# An adaptable, user-friendly score sheet to monitor welfare in experimental fish

**DOI:** 10.1101/2023.07.19.549642

**Authors:** Mathilde Flueck-Giraud, Heike Schmidt-Posthaus, Alessandra Bergadano, Irene Adrian-Kalchhauser

## Abstract

Fish are increasingly used as experimental animals across research fields. Currently, a quarter of all experimental animals used in Europe are fish. Less than 20% of these are standard model species. Welfare assessments for experimental fish are in their infancy compared to rodents. This can be attributed to the diversity of species used, the relative recency of fish as go-to model for research, and challenges to assess welfare and pain in non-vocal underwater species. The lack of guidelines and tools presents a challenge for researchers (particularly, for newcomers), for ethics committees, and for implementing refinement measures.

Here, we present an adaptable, user-friendly score sheet for fish. The parameters contained in the excel tool are based on a literature review, have been validated by expert interviews, and evaluated by a fish pathologist. The tool allows to score individuals as well as groups, calculates summary scores and visualizes trends. We provide the underlying literature, give use examples and provide instructions on the adaptation and use of the score sheet.

We hope that this tool will empower researchers to include welfare assessment in their routines, foster discussions on fish welfare parameters among scientists, facilitate interactions with ethics committees, and most importantly, enable the refinement of fish experiments.

## Supplemental File 2 for "An adaptable, user-friendly score sheet to monitor welfare in experimental fish"

### Sheet: literature
first author	publication year	publication title	medium / publishing institution	identifyer type	identifyer	volume	number	pages
Adams	1993	A Quantitative Health Assessment Index for Rapid Evaluation of Fish Condition in the Field	Transactions of the American Fisheries Society	doi	10.1577/1548-8659(1993)122<0063:AQHAIF>2.3.CO;2	122	1	63–73
Baker	2013	Comparative analgesic efficacy of morphine sulfate and butorphanol tartrate in koi (Cyprinus carpio) undergoing unilateral gonadectomy	Journal of the American Veterinary Medical Association	doi	10.2460/javma.243.6.882	243	6	882–890
Barreto	2022	Emerging indicators of fish welfare in aquaculture	Reviews in Aquaculture	doi	10.1111/raq.12601	14	1	343–361
Bell	2010	Behavioral and respiratory responses to stressors in multiple populations of three-spined sticklebacks that differ in predation pressure	Journal of comparative physiology. B, Biochemical, systemic, and environmental physiology	doi	10.1007/s00360-009-0395-8	180	2	211–220
Berlinghieri	2021	Laterality and fish welfare - A review	Applied Animal Behaviour Science	doi	10.1016/j.applanim.2021.105239	236		105239
Bert	2016	Considerations for a European animal welfare standard to evaluate adverse phenotypes in teleost fish	The EMBO journal	doi	10.15252/embj.201694448	35	11	1151–1154
Blaker	2022	Assessment, causes and consequences of short opercula in laboratory-reared Atlantic salmon (Salmo salar)	Anim. welf. (Animal Welfare)	doi	10.7120/09627286.31.1.007	31	1	79–89
Borges	2016	Implementation of a Zebrafish Health Program in a Research Facility: A 4-Year Retrospective Study	Zebrafish	doi	10.1089/zeb.2015.1230	13 Suppl 1	Suppl 1	S115-26
Browman	2019	Welfare of aquatic animals: where things are, where they are going, and what it means for research, aquaculture, recreational angling, and commercial fishing	ICES Journal of Marine Science	doi	10.1093/icesjms/fsy067	76	1	82–92
Brown	2015	Fish intelligence, sentience and ethics	Animal cognition	doi	10.1007/s10071-014-0761-0	18	1	1–17
Cao	2017	Establishment of a non-invasive method for stress evaluation in farmed salmon based on direct fecal corticoid metabolites measurement	Fish & shellfish immunology	doi	10.1016/j.fsi.2017.04.012	66		317–324
Carter	2019	Welfare indicators for farmed Atlantic Salmon	Anim. welf. (Animal Welfare)	doi	10.1017/S0962728600010940	28	2	231
Cerqueira	2020	Cognitive appraisal in fish: stressor predictability modulates the physiological and neurobehavioural stress response in sea bass	Proceedings. Biological sciences	doi	10.1098/rspb.2019.2922	287	1923	20192922
Champneys	2018	Density-dependent changes in neophobia and stress-coping styles in the world's oldest farmed fish	Royal Society open science	doi	10.1098/rsos.181473	5	12	181473
Chandararathna	2021	Animal Welfare Issues in Capture-Based Aquaculture	Animals : an open access journal from MDPI	doi	10.3390/ani11040956	11	4
Clark	2018	Body Condition Scoring for Adult Zebrafish (Danio rerio)	Journal of the American Association for Laboratory Animal Science : JAALAS	doi	10.30802/AALAS-JAALAS-18-000045	57	6	698–702
Colson	2015	Welfare assessment of rainbow trout reared in a Recirculating Aquaculture System: Comparison with a Flow-Through System	Aquaculture	doi	10.1016/j.aquaculture.2014.10.047	436		151–159
Colson	2019	A novel emotional and cognitive approach to welfare phenotyping in rainbow trout exposed to poor water quality	Applied Animal Behaviour Science	doi	10.1016/j.applanim.2018.10.010	210		103–112
Conte	2004	Stress and the welfare of cultured fish	Applied Animal Behaviour Science	doi	10.1016/j.applanim.2004.02.003	86	3-4	205–223
Costa	2019	Understanding nociception-related phenotypes in adult zebrafish: Behavioral and pharmacological characterization using a new acetic acid model	Behavioural brain research	doi	10.1016/j.bbr.2018.10.009	359		570–578
Deakin	2019	Automated monitoring of behaviour in zebrafish after invasive procedures	Scientific reports	doi	10.1038/s41598-019-45464-w	9	1	9042
Deakin	2019	Welfare Challenges Influence the Complexity of Movement: Fractal Analysis of Behaviour in Zebrafish	Fishes	doi	10.3390/fishes4010008	4	1	8
Dülsner	2020	Stellungnahme aus dem Ausschuss für Tierschutzbeauftragte: Möglichkeiten der Belastungsbeurteilung im Tierversuch	Gesellschaft für Versuchstierkunde GV-SOLAS	webpage	https://www.tierschutz.uzh.ch/dam/jcr:c595f11b-1c92-4e57-98b2-a81748359474/GV%20SOLAS%20Ausschuss%20der%20Tierschutzbeauftragten_Möglichkeiten%20der%20Belastungsbeurteilung%202020.pdf
Dülsner	2020	Fish welfare in aquaculture: Problems and approaches	Internationale Gesellschaft für Nutztierhaltung	isbn	978-3-9525478-0-9
Ellis	2004	A non-invasive stress assay based upon measurement of free cortisol released into the water by rainbow trout	Journal of Fish Biology	doi	10.1111/j.0022-1112.2004.00499.x	65	5	1233–1252
Ellis	2012	Mortality and fish welfare	Fish physiology and biochemistry	doi	10.1007/s10695-011-9547-3	38	1	189–199
Ellis	2012	Cortisol and finfish welfare	Fish physiology and biochemistry	doi	10.1007/s10695-011-9568-y	38	1	163–188
Ellis	2019	In-tank underwater cameras can refine monitoring of laboratory fish	Anim. welf. (Animal Welfare)	doi	10.7120/09627286.28.2.191	28	2	191–203
Eriksen	2006	Prespawning stress in farmed Atlantic salmon Salmo salar: maternal cortisol exposure and hyperthermia during embryonic development affect offspring survival, growth and incidence of malformations	J Fish Biology (Journal of Fish Biology)	doi	10.1111/j.1095-8649.2006.01071.x	69	1	114–129
Espmark	2009	Effects of hyperoxia on behavioural and physiological variables in farmed Atlantic salmon (Salmo salar) parr	Aquacult Int (Aquaculture International)	doi	10.1007/s10499-008-9206-6	17	4	341–353
Fast	2002	Skin morphology and humoral non-specific defence parameters of mucus and plasma in rainbow trout, coho and Atlantic salmon	Comparative biochemistry and physiology. Part A, Molecular & integrative physiology	doi	10.1016/S1095-6433(02)00109-5	132	3	645–657
Fernández-Alacid	2018	Skin mucus metabolites in response to physiological challenges: A valuable non-invasive method to study teleost marine species	The Science of the total environment	doi	10.1016/j.scitotenv.2018.07.083	644		1323–1335
Flecknell	1994	Refinement of animal use--assessment and alleviation of pain and distress	Laboratory animals	doi	10.1258/002367794780681660	28	3	222–231
Gaffney	2021	Research Before Policy: Identifying Gaps in Salmonid Welfare Research That Require Further Study to Inform Evidence-Based Aquaculture Guidelines in Canada	Frontiers in veterinary science	doi	10.3389/fvets.2021.768558	8		768558
Gesto	2019	Consistent individual competitive ability in rainbow trout as a proxy for coping style and its lack of correlation with cortisol responsiveness upon acute stress	Physiology & behavior	doi	10.1016/j.physbeh.2019.112576	208		112576
Goodwin	2016	Standardized Welfare Terms for the Zebrafish Community	Zebrafish	doi	10.1089/zeb.2016.1248	13 Suppl 1	Suppl 1	S164-8
Griffin	2004	Guidelines development and scientific uncertainty: use of previous case studies to promote efficient production of guidelines on the care and use of fish in research, teaching and testing	Anim. welf. (Animal Welfare)	doi	10.1017/S0962728600014561	13	S1	S181-S186
Gutierrez Rabadan	2021	Development, validation and testing of an Operational Welfare Score Index for farmed lumpfish Cyclopterus lumpus L	Aquaculture	doi	10.1016/j.aquaculture.2020.735777	531		735777
Hoyle	2007	A validated macroscopic key to assess fin damage in farmed rainbow trout (Oncorhynchus mykiss)	Aquaculture	doi	10.1016/j.aquaculture.2007.03.037	270	1-4	142–148
Huntingford	2014	Defining, assessing and promoting the welfare of farmed fish	Revue scientifique et technique (International Office of Epizootics)	doi	10.20506/rst.33.1.2286	33	1	233–244
Imsland	2020	Improving survival and health of lumpfish (Cyclopterus lumpus L.) by the use of feed blocks and operational welfare indicators (OWIs) in commercial Atlantic salmon cages	Aquaculture	doi	10.1016/j.aquaculture.2020.735476	527		735476
Israeli-Weinstein	1998	Behavioral response of carp (Cyprinus carpio) to ammonia stress	Aquaculture	doi	10.1016/S0044-8486(98)00251-8	165	1-2	81–93
Johansen	2006	Guidelines for health and welfare monitoring of fish used in research	Laboratory animals	doi	10.1258/002367706778476451	40	4	323–340
Jones	2022	How should we monitor welfare in the ornamental fish trade?	Reviews in Aquaculture	doi	10.1111/raq.12624	14	2	770–790
Jourdan	2013	Empfehlungen der Berliner Tierschutzbeauftragten zu Score Sheets und Abbruchkriterien	Bayer Pharma AG	webpage	https://www.regierung.unterfranken.bayern.de/mam/aufgaben/bereich5/sg54/score_sheet_empfehlungen-der-berliner-tschb-zu-abbruchkriterien.pdf
Keeling	2018	Video-based identification of surrogate endpoints in experimental bacterial infections of rainbow trout (Oncorhynchus mykiss)	University of bern	webpage	https://biblio.unibe.ch/download/eldiss/18keeling_c.pdf
Klontz	1995	Care of fish in biological research	Journal of animal science	doi	10.2527/1995.73113485x	73	11	3485–3492
Kristiansen	2004	Swimming behaviour as an indicator of low growth rate and impaired welfare in Atlantic halibut (Hippoglossus hippoglossus L.) reared at three stocking densities	Aquaculture	doi	10.1016/S0044-8486(03)00436-8	230	1-4	137–151
Lee	2022	Improving zebrafish laboratory welfare and scientific research through understanding their natural history	Biological reviews of the Cambridge Philosophical Society	doi	10.1111/brv.12831	97	3	1038–1056
Magellan	2014	Behavioural and physical effects of arsenic exposure in fish are aggravated by aquatic algae	Aquatic toxicology (Amsterdam, Netherlands)	doi	10.1016/j.aquatox.2014.08.006	156		116–124
Maria Poli	2009	Farmed fish welfare-suffering assessment and impact on product quality	Italian Journal of Animal Science	doi	10.4081/ijas.2009.s1.139	8	sup1	139–160
Martins	2012	Behavioural indicators of welfare in farmed fish	Fish physiology and biochemistry	doi	10.1007/s10695-011-9518-8	38	1	17–41
Mocho	2022	A FELASA Working Group Survey on Fish Species Used for Research, Methods of Euthanasia, Health Monitoring, and Biosecurity in Europe, North America, and Oceania	Biology	doi	10.3390/biology11091259	11	9
Molony	2001	Environmental requirements and tolerances of rainbow trout (Oncorhynchus mykiss) and brown trout (Salmo trutta) with special reference to Western Australia: A review	Dept. of Fisheries, Government of Western Australia	isbn	730984583	no. 130
Moltumyr	2022	Long-term welfare effects of repeated warm water treatments on Atlantic salmon (Salmo salar)	Aquaculture	doi	10.1016/j.aquaculture.2021.737670	548		737670
Noble	2018	Welfare Indicators for farmed Atlantic Salmon: tools for assessing fish welfare	Norwegian Seafood Research Fund / Nofima	isbn	978-82-8296-556-9
Noga	1998	Acute stress causes skin ulceration in striped bass and hybrid bass (Morone)	Veterinary pathology	doi	10.1177/030098589803500203	35	2	102–107
North	2006	The impact of stocking density on the welfare of rainbow trout (Oncorhynchus mykiss)	Aquaculture	doi	10.1016/j.aquaculture.2006.01.004	255	1-4	466–479
Ohnesorge	2021	Current Methods to Investigate Nociception and Pain in Zebrafish	Frontiers in neuroscience	doi	10.3389/fnins.2021.632634	15		632634
Øverli	2014	Ectoparasitic sea lice (Lepeophtheirus salmonis) affect behavior and brain serotonergic activity in Atlantic salmon (Salmo salar L.): Perspectives on animal welfare	Physiology & behavior	doi	10.1016/j.physbeh.2014.04.031	132		44–50
Patton	2007	Evaluation of early life stage fall chinook salmon exposed to hexavalent chromium from a contaminated groundwater source	Environmental monitoring and assessment	doi	10.1007/s10661-006-9583-0	133	1-3	285–294
Pedrazzani	2020	Tilapia On-Farm Welfare Assessment Protocol for Semi-intensive Production Systems	Frontiers in veterinary science	doi	10.3389/fvets.2020.606388	7		606388
Pettersen	2014	Salmon welfare index model 2.0: an extended model for overall welfare assessment of caged Atlantic salmon, based on a review of selected welfare indicators and intended for fish health professionals	Reviews in Aquaculture	doi	10.1111/raq.12039	6	3	162–179
Piato	2011	Unpredictable chronic stress model in zebrafish (Danio rerio): behavioral and physiological responses	Progress in neuro-psychopharmacology & biological psychiatry	doi	10.1016/j.pnpbp.2010.12.018	35	2	561–567
Prunier	2013	Identifying and monitoring pain in farm animals: a review	Animal : an international journal of animal bioscience	doi	10.1017/S1751731112002406	7	6	998–1010
Reilly	2008	Behavioural analysis of a nociceptive event in fish: Comparisons between three species demonstrate specific responses	Applied Animal Behaviour Science	doi	10.1016/j.applanim.2008.01.016	114	1-2	248–259
Rey	2021	Using model selection to choose a size-based condition index that is consistent with operational welfare indicators	Journal of Fish Biology	doi	10.1111/jfb.14761	99	3	782–795
Rizzo	2017	Biochemical, Histopathologic, Physiologic, and Behavioral Effects of Nonsteroidal Antiinflammatory Drugs in Rainbow Trout (Oncorhynchus mykiss)	Comparative medicine	webpage	https://www.ingentaconnect.com/contentone/aalas/cm/2017/00000067/00000002/art00003	67	2	106–111
Rodrigues	2019	Nociceptive-like behavior and analgesia in silver catfish (Rhamdia quelen)	Physiology & behavior	doi	10.1016/j.physbeh.2019.112648	210		112648
Sabrautzki	2021	Welfare Assessment of Adult Laboratory Zebrafish: A Practical Guide	Zebrafish	doi	10.1089/zeb.2021.0021	18	4	282–292
Sánchez-Suárez	2020	From Land to Water: Taking Fish Welfare Seriously	Animals : an open access journal from MDPI	doi	10.3390/ani10091585	10	9
Sandblom	2013	Stress responses in Arctic char (Salvelinus alpinus L.) during hyperoxic carbon dioxide immobilization relevant to aquaculture	Aquaculture	doi	10.1016/j.aquaculture.2013.07.047	414-415		254–259
Santos Galhardo	2010	Teleost Welfare: Behavioural, cognitive and physiological aspects in Oreochromis mossambicus	University of Porto	doi	https://repositorio-aberto.up.pt/bitstream/10216/24458/2/TeseLGalhardoCDs.pdf
Saxby	2010	The effect of group size on the behaviour and welfare of four fish species commonly kept in home aquaria	Applied Animal Behaviour Science	doi	10.1016/j.applanim.2010.04.008	125	3-4	195–205
Schjolden	2005	Does individual variation in stress responses and agonistic behavior reflect divergent stress coping strategies in juvenile rainbow trout?	Physiological and biochemical zoology : PBZ	doi	10.1086/432153	78	5	715–723
Schreck	2016	Fish Physiology : Biology of Stress in Fish	Academic Press	doi	1546-5098
Segner	2012	Health of farmed fish: its relation to fish welfare and its utility as welfare indicator	Fish physiology and biochemistry	doi	10.1007/s10695-011-9517-9	38	1	85–105
Sneddon	2003	Do fishes have nociceptors? Evidence for the evolution of a vertebrate sensory system	Proceedings. Biological sciences	doi	10.1098/rspb.2003.2349	270	1520	1115–1121
Sneddon	2009	Pain perception in fish: indicators and endpoints	ILAR journal	doi	10.1093/ilar.50.4.338	50	4	338–342
Sneddon	2015	Pain in aquatic animals	The Journal of experimental biology	doi	10.1242/jeb.088823	218	Pt 7	967–976
Sneddon	2019	Evolution of nociception and pain: evidence from fish models	Philosophical transactions of the Royal Society of London. Series B, Biological sciences	doi	10.1098/rstb.2019.0290	374	1785	20190290
Sopinka	2016	Chapter 11 - Stress Indicators in Fish	Fish Physiology / Elsevier	doi	10.1016/B978-0-12-802728-8.00011-4	35		405–462
Staven	2022	Cohabitation With Atlantic Salmon (Salmo salar) Affects Brain Neuromodulators But Not Welfare Indicators in Lumpfish (Cyclopterus lumpus)	Frontiers in physiology	doi	10.3389/fphys.2022.781519	13		781519
Stejskal	2020	Fin damage and growth parameters relative to stocking density and feeding method in intensively cultured European perch (Perca fluviatilis L.)	Journal of fish diseases	doi	10.1111/jfd.13118	43	2	253–262
Stevens	2017	Stress and welfare in ornamental fishes: what can be learned from aquaculture?	Journal of Fish Biology	doi	10.1111/jfb.13377	91	2	409–428
Stien	2013	Salmon Welfare Index Model (SWIM 1.0): a semantic model for overall welfare assessment of caged Atlantic salmon: review of the selected welfare indicators and model presentation	Reviews in Aquaculture	doi	10.1111/j.1753-5131.2012.01083.x	5	1	33–57
Stoskopf	1994	Pain and analgesia in birds, reptiles, amphibians, and fish	Invest. Ophthalmol. Vis. Sci. (Investigative Ophthalmology & Visual Science)	webpage	https://iovs.arvojournals.org/article.aspx?articleid=2161976	35	2	775–780
Thomson	2019	Assessment of behaviour in groups of zebrafish (Danio rerio) using an intelligent software monitoring tool, the chromatic fish analyser	Journal of neuroscience methods	doi	10.1016/j.jneumeth.2019.108433	328		108433
Toni	2019	Review: Assessing fish welfare in research and aquaculture, with a focus on European directives	Animal : an international journal of animal bioscience	doi	10.1017/S1751731118000940	13	1	161–170
Tschirren	2021	MyFishCheck: A Model to Assess Fish Welfare in Aquaculture	Animals : an open access journal from MDPI	doi	10.3390/ani11010145	11	1
Turnbull	2005	Stocking density and welfare of cage farmed Atlantic salmon: application of a multivariate analysis	Aquaculture	doi	10.1016/j.aquaculture.2004.09.022	243	1-4	121–132
van de Nieuwegiessen	2008	Assessing the effects of a chronic stressor, stocking density, on welfare indicators of juvenile African catfish, Clarias gariepinus Burchell	Applied Animal Behaviour Science	doi	10.1016/j.applanim.2008.05.008	115	3-4	233–243
van de Vis	2012	Fish welfare assurance system: initial steps to set up an effective tool to safeguard and monitor farmed fish welfare at a company level	Fish physiology and biochemistry	doi	10.1007/s10695-011-9596-7	38	1	243–257
Varga	2016	Health monitoring and disease prevention at the Zebrafish International Resource Center	Methods in cell biology	doi	10.1016/bs.mcb.2016.04.020	135		535–551
Vieira Madureira	2019	Design of a multi-parametric profile for assessing the acclimation period of juvenile brown trout after an acute transport to new housing environment	Applied Animal Behaviour Science	doi	10.1016/j.applanim.2019.104835	219		104835
Wendelaar Bonga	1997	The stress response in fish	Physiological reviews	doi	10.1152/physrev.1997.77.3.591	77	3	591–625
Wolffrom	2004	Farmed Fish and Welfare (working paper)	European Commission, Directoral-General for Fisheries, Research and Scientific Analysis Unit A4	webpage	https://www.econbiz.de/Record/farmed-fish-and-welfare-wolffrom-tania/10009638407
Wolkers	2015	GABAA-benzodiazepine receptors in the dorsomedial (Dm) telencephalon modulate restraint-induced antinociception in the fish Leporinus macrocephalus	Physiology & behavior	doi	10.1016/j.physbeh.2015.04.037	147		175–182
Xu	2006	Behavioral responses of tilapia (Oreochromis niloticus) to acute fluctuations in dissolved oxygen levels as monitored by computer vision	Aquacultural Engineering	doi	10.1016/j.aquaeng.2006.02.004	35	3	207–217

### Sheet: potential parameters
Type	Category	Parameter	Expression	Species	species name (latin)	Study	relevant/not relevant	invasive/ not invasive
General	Environment	Temperature	water temerature	Atlantic Salmon	Salmo Salar	Stien, Lars H.; Bracke, Marc B. M.; Folkedal, Ole; Nilsson, Jonatan; Oppedal, Frode; Torgersen, Thomas et al. (2013) Salmon Welfare Index Model (SWIM 1.0): a semantic model for overall welfare assessment of caged Atlantic salmon: review of the selected welfare indicators and model presentation. In : Reviews in Aquaculture, vol. 5, n° 1, p. 33–57. DOI: 10.1111/j.1753-5131.2012.01083.x.
	Environment	Salinity	acces to salty water	Atlantic Salmon	Salmo Salar	Stien, Lars H.; Bracke, Marc B. M.; Folkedal, Ole; Nilsson, Jonatan; Oppedal, Frode; Torgersen, Thomas et al. (2013) Salmon Welfare Index Model (SWIM 1.0): a semantic model for overall welfare assessment of caged Atlantic salmon: review of the selected welfare indicators and model presentation. In : Reviews in Aquaculture, vol. 5, n° 1, p. 33–57. DOI: 10.1111/j.1753-5131.2012.01083.x.
	Environment	Oxygen saturation	% of oxygen in cold/warm water	Atlantic Salmon	Salmo Salar	Stien, Lars H.; Bracke, Marc B. M.; Folkedal, Ole; Nilsson, Jonatan; Oppedal, Frode; Torgersen, Thomas et al. (2013) Salmon Welfare Index Model (SWIM 1.0): a semantic model for overall welfare assessment of caged Atlantic salmon: review of the selected welfare indicators and model presentation. In : Reviews in Aquaculture, vol. 5, n° 1, p. 33–57. DOI: 10.1111/j.1753-5131.2012.01083.x.
	Environment	Water current	bodylength per second	Atlantic Salmon	Salmo Salar	Stien, Lars H.; Bracke, Marc B. M.; Folkedal, Ole; Nilsson, Jonatan; Oppedal, Frode; Torgersen, Thomas et al. (2013) Salmon Welfare Index Model (SWIM 1.0): a semantic model for overall welfare assessment of caged Atlantic salmon: review of the selected welfare indicators and model presentation. In : Reviews in Aquaculture, vol. 5, n° 1, p. 33–57. DOI: 10.1111/j.1753-5131.2012.01083.x.
	Environment	Stocking density	kg per m^3	Atlantic Salmon	Salmo Salar	Stien, Lars H.; Bracke, Marc B. M.; Folkedal, Ole; Nilsson, Jonatan; Oppedal, Frode; Torgersen, Thomas et al. (2013) Salmon Welfare Index Model (SWIM 1.0): a semantic model for overall welfare assessment of caged Atlantic salmon: review of the selected welfare indicators and model presentation. In : Reviews in Aquaculture, vol. 5, n° 1, p. 33–57. DOI: 10.1111/j.1753-5131.2012.01083.x.
	Environment	Lighting	quality: ordinal scale	Atlantic Salmon	Salmo Salar	Stien, Lars H.; Bracke, Marc B. M.; Folkedal, Ole; Nilsson, Jonatan; Oppedal, Frode; Torgersen, Thomas et al. (2013) Salmon Welfare Index Model (SWIM 1.0): a semantic model for overall welfare assessment of caged Atlantic salmon: review of the selected welfare indicators and model presentation. In : Reviews in Aquaculture, vol. 5, n° 1, p. 33–57. DOI: 10.1111/j.1753-5131.2012.01083.x.
	Environment	Disturbances	quantity of stress events: ordinal scale	Atlantic Salmon	Salmo Salar	Stien, Lars H.; Bracke, Marc B. M.; Folkedal, Ole; Nilsson, Jonatan; Oppedal, Frode; Torgersen, Thomas et al. (2013) Salmon Welfare Index Model (SWIM 1.0): a semantic model for overall welfare assessment of caged Atlantic salmon: review of the selected welfare indicators and model presentation. In : Reviews in Aquaculture, vol. 5, n° 1, p. 33–57. DOI: 10.1111/j.1753-5131.2012.01083.x.
		Daily mortality	% per day	Atlantic Salmon	Salmo Salar	Stien, Lars H.; Bracke, Marc B. M.; Folkedal, Ole; Nilsson, Jonatan; Oppedal, Frode; Torgersen, Thomas et al. (2013) Salmon Welfare Index Model (SWIM 1.0): a semantic model for overall welfare assessment of caged Atlantic salmon: review of the selected welfare indicators and model presentation. In : Reviews in Aquaculture, vol. 5, n° 1, p. 33–57. DOI: 10.1111/j.1753-5131.2012.01083.x.
	behaviour	Appetite	quanlity: ordinal scale	Atlantic Salmon	Salmo Salar	Stien, Lars H.; Bracke, Marc B. M.; Folkedal, Ole; Nilsson, Jonatan; Oppedal, Frode; Torgersen, Thomas et al. (2013) Salmon Welfare Index Model (SWIM 1.0): a semantic model for overall welfare assessment of caged Atlantic salmon: review of the selected welfare indicators and model presentation. In : Reviews in Aquaculture, vol. 5, n° 1, p. 33–57. DOI: 10.1111/j.1753-5131.2012.01083.x.
		Sea lice	cm^2 per fish	Atlantic Salmon	Salmo Salar	Stien, Lars H.; Bracke, Marc B. M.; Folkedal, Ole; Nilsson, Jonatan; Oppedal, Frode; Torgersen, Thomas et al. (2013) Salmon Welfare Index Model (SWIM 1.0): a semantic model for overall welfare assessment of caged Atlantic salmon: review of the selected welfare indicators and model presentation. In : Reviews in Aquaculture, vol. 5, n° 1, p. 33–57. DOI: 10.1111/j.1753-5131.2012.01083.x.
	body functions	Condition factor	calculated nutritional status	Atlantic Salmon	Salmo Salar	Stien, Lars H.; Bracke, Marc B. M.; Folkedal, Ole; Nilsson, Jonatan; Oppedal, Frode; Torgersen, Thomas et al. (2013) Salmon Welfare Index Model (SWIM 1.0): a semantic model for overall welfare assessment of caged Atlantic salmon: review of the selected welfare indicators and model presentation. In : Reviews in Aquaculture, vol. 5, n° 1, p. 33–57. DOI: 10.1111/j.1753-5131.2012.01083.x.
	appearance	Emaciation state	severity oridnal scale	Atlantic Salmon	Salmo Salar	Stien, Lars H.; Bracke, Marc B. M.; Folkedal, Ole; Nilsson, Jonatan; Oppedal, Frode; Torgersen, Thomas et al. (2013) Salmon Welfare Index Model (SWIM 1.0): a semantic model for overall welfare assessment of caged Atlantic salmon: review of the selected welfare indicators and model presentation. In : Reviews in Aquaculture, vol. 5, n° 1, p. 33–57. DOI: 10.1111/j.1753-5131.2012.01083.x.
	body functions	Sexual maturity stage	nominal scale	Atlantic Salmon	Salmo Salar	Stien, Lars H.; Bracke, Marc B. M.; Folkedal, Ole; Nilsson, Jonatan; Oppedal, Frode; Torgersen, Thomas et al. (2013) Salmon Welfare Index Model (SWIM 1.0): a semantic model for overall welfare assessment of caged Atlantic salmon: review of the selected welfare indicators and model presentation. In : Reviews in Aquaculture, vol. 5, n° 1, p. 33–57. DOI: 10.1111/j.1753-5131.2012.01083.x.
	body functions	Smoltification stage	nominal scale deending on temeprature	Atlantic Salmon	Salmo Salar	Stien, Lars H.; Bracke, Marc B. M.; Folkedal, Ole; Nilsson, Jonatan; Oppedal, Frode; Torgersen, Thomas et al. (2013) Salmon Welfare Index Model (SWIM 1.0): a semantic model for overall welfare assessment of caged Atlantic salmon: review of the selected welfare indicators and model presentation. In : Reviews in Aquaculture, vol. 5, n° 1, p. 33–57. DOI: 10.1111/j.1753-5131.2012.01083.x.
	appearance	Vertebral deformation	shorter vetebral column, # deformed vertebrae --> appearance	Atlantic Salmon	Salmo Salar	Stien, Lars H.; Bracke, Marc B. M.; Folkedal, Ole; Nilsson, Jonatan; Oppedal, Frode; Torgersen, Thomas et al. (2013) Salmon Welfare Index Model (SWIM 1.0): a semantic model for overall welfare assessment of caged Atlantic salmon: review of the selected welfare indicators and model presentation. In : Reviews in Aquaculture, vol. 5, n° 1, p. 33–57. DOI: 10.1111/j.1753-5131.2012.01083.x.
	appearance	Fin condition	severity ordinal scale	Atlantic Salmon	Salmo Salar	Stien, Lars H.; Bracke, Marc B. M.; Folkedal, Ole; Nilsson, Jonatan; Oppedal, Frode; Torgersen, Thomas et al. (2013) Salmon Welfare Index Model (SWIM 1.0): a semantic model for overall welfare assessment of caged Atlantic salmon: review of the selected welfare indicators and model presentation. In : Reviews in Aquaculture, vol. 5, n° 1, p. 33–57. DOI: 10.1111/j.1753-5131.2012.01083.x.
	appearance	Skin condition	severity ordinal scale	Atlantic Salmon	Salmo Salar	Stien, Lars H.; Bracke, Marc B. M.; Folkedal, Ole; Nilsson, Jonatan; Oppedal, Frode; Torgersen, Thomas et al. (2013) Salmon Welfare Index Model (SWIM 1.0): a semantic model for overall welfare assessment of caged Atlantic salmon: review of the selected welfare indicators and model presentation. In : Reviews in Aquaculture, vol. 5, n° 1, p. 33–57. DOI: 10.1111/j.1753-5131.2012.01083.x.
	appearance	Eyes	severity ordinal scale	Atlantic Salmon	Salmo Salar	Pettersen, Jostein M.; Bracke, Marc B.M.; Midtlyng, Paul J.; Folkedal, Ole; Stien, Lars H.; Steffenak, Håvard; Kristiansen, Tore S. (2014) Salmon welfare index model 2.0: an extended model for overall welfare assessment of caged Atlantic salmon, based on a review of selected welfare indicators and intended for fish health professionals. In : Reviews in Aquaculture, vol. 6, n° 3, p. 162–179. DOI: 10.1111/raq.12039.
	body functions	Cadiac condition	binomial	Atlantic Salmon	Salmo Salar	Pettersen, Jostein M.; Bracke, Marc B.M.; Midtlyng, Paul J.; Folkedal, Ole; Stien, Lars H.; Steffenak, Håvard; Kristiansen, Tore S. (2014) Salmon welfare index model 2.0: an extended model for overall welfare assessment of caged Atlantic salmon, based on a review of selected welfare indicators and intended for fish health professionals. In : Reviews in Aquaculture, vol. 6, n° 3, p. 162–179. DOI: 10.1111/raq.12039.
	internal appearance	Abdominal organs	severity ordinal scale	Atlantic Salmon	Salmo Salar	Pettersen, Jostein M.; Bracke, Marc B.M.; Midtlyng, Paul J.; Folkedal, Ole; Stien, Lars H.; Steffenak, Håvard; Kristiansen, Tore S. (2014) Salmon welfare index model 2.0: an extended model for overall welfare assessment of caged Atlantic salmon, based on a review of selected welfare indicators and intended for fish health professionals. In : Reviews in Aquaculture, vol. 6, n° 3, p. 162–179. DOI: 10.1111/raq.12039.
	appearance	Gills	severity ordinal scale	Atlantic Salmon	Salmo Salar	Pettersen, Jostein M.; Bracke, Marc B.M.; Midtlyng, Paul J.; Folkedal, Ole; Stien, Lars H.; Steffenak, Håvard; Kristiansen, Tore S. (2014) Salmon welfare index model 2.0: an extended model for overall welfare assessment of caged Atlantic salmon, based on a review of selected welfare indicators and intended for fish health professionals. In : Reviews in Aquaculture, vol. 6, n° 3, p. 162–179. DOI: 10.1111/raq.12039.
	appearance	Opercula	severity ordinal scale	Atlantic Salmon	Salmo Salar	Pettersen, Jostein M.; Bracke, Marc B.M.; Midtlyng, Paul J.; Folkedal, Ole; Stien, Lars H.; Steffenak, Håvard; Kristiansen, Tore S. (2014) Salmon welfare index model 2.0: an extended model for overall welfare assessment of caged Atlantic salmon, based on a review of selected welfare indicators and intended for fish health professionals. In : Reviews in Aquaculture, vol. 6, n° 3, p. 162–179. DOI: 10.1111/raq.12039.
	appearance	Skeletal muscle	severity ordinal scale	Atlantic Salmon	Salmo Salar	Pettersen, Jostein M.; Bracke, Marc B.M.; Midtlyng, Paul J.; Folkedal, Ole; Stien, Lars H.; Steffenak, Håvard; Kristiansen, Tore S. (2014) Salmon welfare index model 2.0: an extended model for overall welfare assessment of caged Atlantic salmon, based on a review of selected welfare indicators and intended for fish health professionals. In : Reviews in Aquaculture, vol. 6, n° 3, p. 162–179. DOI: 10.1111/raq.12039.
	appearance	Vaccine-related pathology	severity ordinal scale	Atlantic Salmon	Salmo Salar	Pettersen, Jostein M.; Bracke, Marc B.M.; Midtlyng, Paul J.; Folkedal, Ole; Stien, Lars H.; Steffenak, Håvard; Kristiansen, Tore S. (2014) Salmon welfare index model 2.0: an extended model for overall welfare assessment of caged Atlantic salmon, based on a review of selected welfare indicators and intended for fish health professionals. In : Reviews in Aquaculture, vol. 6, n° 3, p. 162–179. DOI: 10.1111/raq.12039.
	behaviour	Aberrant fish	% in the population	Atlantic Salmon	Salmo Salar	Pettersen, Jostein M.; Bracke, Marc B.M.; Midtlyng, Paul J.; Folkedal, Ole; Stien, Lars H.; Steffenak, Håvard; Kristiansen, Tore S. (2014) Salmon welfare index model 2.0: an extended model for overall welfare assessment of caged Atlantic salmon, based on a review of selected welfare indicators and intended for fish health professionals. In : Reviews in Aquaculture, vol. 6, n° 3, p. 162–179. DOI: 10.1111/raq.12039.
		Necropsy of the dead fish		Atlantic Salmon	Salmo Salar	Pettersen, Jostein M.; Bracke, Marc B.M.; Midtlyng, Paul J.; Folkedal, Ole; Stien, Lars H.; Steffenak, Håvard; Kristiansen, Tore S. (2014) Salmon welfare index model 2.0: an extended model for overall welfare assessment of caged Atlantic salmon, based on a review of selected welfare indicators and intended for fish health professionals. In : Reviews in Aquaculture, vol. 6, n° 3, p. 162–179. DOI: 10.1111/raq.12039.
		Active euthnasia	removal of fish in poor condition, % of the dropouts	Atlantic Salmon	Salmo Salar	Pettersen, Jostein M.; Bracke, Marc B.M.; Midtlyng, Paul J.; Folkedal, Ole; Stien, Lars H.; Steffenak, Håvard; Kristiansen, Tore S. (2014) Salmon welfare index model 2.0: an extended model for overall welfare assessment of caged Atlantic salmon, based on a review of selected welfare indicators and intended for fish health professionals. In : Reviews in Aquaculture, vol. 6, n° 3, p. 162–179. DOI: 10.1111/raq.12039.
	appearance	External body damage	binomial	Lump fish	Cyclopterus lumpus	Gutierrez Rabadan, C.; Spreadbury, C.; Consuegra, S.; Garcia de Leaniz, C. (2021) Development, validation and testing of an Operational Welfare Score Index for farmed lumpfish Cyclopterus lumpus L. In : Aquaculture, vol. 531, p. 735777. DOI: 10.1016/j.aquaculture.2020.735777.
	appearance	Fin Damage	likert scale for each fin then summed up	Lump fish	Cyclopterus lumpus	Gutierrez Rabadan, C.; Spreadbury, C.; Consuegra, S.; Garcia de Leaniz, C. (2021) Development, validation and testing of an Operational Welfare Score Index for farmed lumpfish Cyclopterus lumpus L. In : Aquaculture, vol. 531, p. 735777. DOI: 10.1016/j.aquaculture.2020.735777.
	appearance	Eye condition	ordinal scale for different conditions(damage, exophthalmia, cataract), then summed up	Lump fish	Cyclopterus lumpus	Gutierrez Rabadan, C.; Spreadbury, C.; Consuegra, S.; Garcia de Leaniz, C. (2021) Development, validation and testing of an Operational Welfare Score Index for farmed lumpfish Cyclopterus lumpus L. In : Aquaculture, vol. 531, p. 735777. DOI: 10.1016/j.aquaculture.2020.735777.
	appearance	Eye darkening	% of dakening in octants of the eye --> average	Lump fish	Cyclopterus lumpus	Gutierrez Rabadan, C.; Spreadbury, C.; Consuegra, S.; Garcia de Leaniz, C. (2021) Development, validation and testing of an Operational Welfare Score Index for farmed lumpfish Cyclopterus lumpus L. In : Aquaculture, vol. 531, p. 735777. DOI: 10.1016/j.aquaculture.2020.735777.
	appearance	Suction cup deformities	5 parameters then summed up	Lump fish	Cyclopterus lumpus	Gutierrez Rabadan, C.; Spreadbury, C.; Consuegra, S.; Garcia de Leaniz, C. (2021) Development, validation and testing of an Operational Welfare Score Index for farmed lumpfish Cyclopterus lumpus L. In : Aquaculture, vol. 531, p. 735777. DOI: 10.1016/j.aquaculture.2020.735777.
		Relative weight		Lump fish	Cyclopterus lumpus	Gutierrez Rabadan, C.; Spreadbury, C.; Consuegra, S.; Garcia de Leaniz, C. (2021) Development, validation and testing of an Operational Welfare Score Index for farmed lumpfish Cyclopterus lumpus L. In : Aquaculture, vol. 531, p. 735777. DOI: 10.1016/j.aquaculture.2020.735777.
	appearance	Size, body condition and development	if according to age a d gender: ordinal scale	Zebrafish	Danio renio	Sabrautzki, Sibylle; Miller, Manuel; Kague, Erika; Brielmeier, Markus (2021) Welfare Assessment of Adult Laboratory Zebrafish: A Practical Guide. In : Zebrafish, vol. 18, n° 4, p. 282–292. DOI: 10.1089/zeb.2021.0021.
	appearance	Abdomen	symetric or not ordinal scale	Zebrafish	Danio renio	Sabrautzki, Sibylle; Miller, Manuel; Kague, Erika; Brielmeier, Markus (2021) Welfare Assessment of Adult Laboratory Zebrafish: A Practical Guide. In : Zebrafish, vol. 18, n° 4, p. 282–292. DOI: 10.1089/zeb.2021.0021.
	appearance	Vertebral column	curvature/kink and swimming condition ordinal scale	Zebrafish	Danio renio	Sabrautzki, Sibylle; Miller, Manuel; Kague, Erika; Brielmeier, Markus (2021) Welfare Assessment of Adult Laboratory Zebrafish: A Practical Guide. In : Zebrafish, vol. 18, n° 4, p. 282–292. DOI: 10.1089/zeb.2021.0021.
	appearance	Head and Eye	form and condition nominal (blindness, head shape, shortness of head)	Zebrafish	Danio renio	Sabrautzki, Sibylle; Miller, Manuel; Kague, Erika; Brielmeier, Markus (2021) Welfare Assessment of Adult Laboratory Zebrafish: A Practical Guide. In : Zebrafish, vol. 18, n° 4, p. 282–292. DOI: 10.1089/zeb.2021.0021.
	appearance	Skin and Scales	categories of different conditions	Zebrafish	Danio renio	Sabrautzki, Sibylle; Miller, Manuel; Kague, Erika; Brielmeier, Markus (2021) Welfare Assessment of Adult Laboratory Zebrafish: A Practical Guide. In : Zebrafish, vol. 18, n° 4, p. 282–292. DOI: 10.1089/zeb.2021.0021.
	appearance	Fins	size, missing	Zebrafish	Danio renio	Sabrautzki, Sibylle; Miller, Manuel; Kague, Erika; Brielmeier, Markus (2021) Welfare Assessment of Adult Laboratory Zebrafish: A Practical Guide. In : Zebrafish, vol. 18, n° 4, p. 282–292. DOI: 10.1089/zeb.2021.0021.
	appearance	Wounds	severity binomial scale	Zebrafish	Danio renio	Sabrautzki, Sibylle; Miller, Manuel; Kague, Erika; Brielmeier, Markus (2021) Welfare Assessment of Adult Laboratory Zebrafish: A Practical Guide. In : Zebrafish, vol. 18, n° 4, p. 282–292. DOI: 10.1089/zeb.2021.0021.
	appearance	Gills and gill covers and breathing	missing, shape, swollen gills	Zebrafish	Danio renio	Sabrautzki, Sibylle; Miller, Manuel; Kague, Erika; Brielmeier, Markus (2021) Welfare Assessment of Adult Laboratory Zebrafish: A Practical Guide. In : Zebrafish, vol. 18, n° 4, p. 282–292. DOI: 10.1089/zeb.2021.0021.
	behaviour	Swimming behaviour	different types (aggressive, chasing, impairement, sepration of swarm, circling, trundling, trembling, tilt, sinking when still)	Zebrafish	Danio renio	Sabrautzki, Sibylle; Miller, Manuel; Kague, Erika; Brielmeier, Markus (2021) Welfare Assessment of Adult Laboratory Zebrafish: A Practical Guide. In : Zebrafish, vol. 18, n° 4, p. 282–292. DOI: 10.1089/zeb.2021.0021.
		Further humane endpoint criterion	different conditions, prolapse, lying on tank bottom , deep wound	Zebrafish	Danio renio	Sabrautzki, Sibylle; Miller, Manuel; Kague, Erika; Brielmeier, Markus (2021) Welfare Assessment of Adult Laboratory Zebrafish: A Practical Guide. In : Zebrafish, vol. 18, n° 4, p. 282–292. DOI: 10.1089/zeb.2021.0021.
	behaviour	Bottom contact	binomial, position	rainbow trout	Oncorhynchus mykiss	Keeling, Caroline Marie (2018) Video-based identification of humane endpoints in infection trials with rainbow trout (Oncorynchus mykiss).
	behaviour	Marginal position	(corner) binomial, position	rainbow trout	Oncorhynchus mykiss	Keeling, Caroline Marie (2018) Video-based identification of humane endpoints in infection trials with rainbow trout (Oncorynchus mykiss).
	behaviour	Fin movement	binomial	rainbow trout	Oncorhynchus mykiss	Keeling, Caroline Marie (2018) Video-based identification of humane endpoints in infection trials with rainbow trout (Oncorynchus mykiss).
	behaviour	Angle dorse.ventral axis	angle	rainbow trout	Oncorhynchus mykiss	Keeling, Caroline Marie (2018) Video-based identification of humane endpoints in infection trials with rainbow trout (Oncorynchus mykiss).
	behaviour	Locomotion	deviation of normal movement pattern ordinal scle	rainbow trout	Oncorhynchus mykiss	Keeling, Caroline Marie (2018) Video-based identification of humane endpoints in infection trials with rainbow trout (Oncorynchus mykiss).
	behaviour	Collision	binomial	rainbow trout	Oncorhynchus mykiss	Keeling, Caroline Marie (2018) Video-based identification of humane endpoints in infection trials with rainbow trout (Oncorynchus mykiss).
	behaviour	Stability current	ability to hold position	rainbow trout	Oncorhynchus mykiss	Keeling, Caroline Marie (2018) Video-based identification of humane endpoints in infection trials with rainbow trout (Oncorynchus mykiss).
	appearance	Abdominal curvature	shape	rainbow trout	Oncorhynchus mykiss	Keeling, Caroline Marie (2018) Video-based identification of humane endpoints in infection trials with rainbow trout (Oncorynchus mykiss).
	behaviour	Anorexia	feeding behaviour ordinal scale	rainbow trout	Oncorhynchus mykiss	Keeling, Caroline Marie (2018) Video-based identification of humane endpoints in infection trials with rainbow trout (Oncorynchus mykiss).
	deathpredictor	Dorsal or lateral recumbency	Animal is lying either on its side or on its back.	rainbow trout	Oncorhynchus mykiss	Keeling, Caroline Marie (2018) Video-based identification of humane endpoints in infection trials with rainbow trout (Oncorynchus mykiss).
	deathpredictor	Severe/light perpendicular instability	Animal shows inability to keep its dorsoventral axis vertical. Rotations of dorso-ventral axis </> 45_x000E_ are observed.	rainbow trout	Oncorhynchus mykiss	Keeling, Caroline Marie (2018) Video-based identification of humane endpoints in infection trials with rainbow trout (Oncorynchus mykiss).
	deathpredictor	Passive floating		rainbow trout	Oncorhynchus mykiss	Keeling, Caroline Marie (2018) Video-based identification of humane endpoints in infection trials with rainbow trout (Oncorynchus mykiss).
	deathpredictor	Stiffened locomotion		rainbow trout	Oncorhynchus mykiss	Keeling, Caroline Marie (2018) Video-based identification of humane endpoints in infection trials with rainbow trout (Oncorynchus mykiss).
	deathpredictor	Motionless on thank bottom		rainbow trout	Oncorhynchus mykiss	Keeling, Caroline Marie (2018) Video-based identification of humane endpoints in infection trials with rainbow trout (Oncorynchus mykiss).
	deathpredictor	Tucked-up abdomen		rainbow trout	Oncorhynchus mykiss	Keeling, Caroline Marie (2018) Video-based identification of humane endpoints in infection trials with rainbow trout (Oncorynchus mykiss).
	deathpredictor	Complete anorexia		rainbow trout	Oncorhynchus mykiss	Keeling, Caroline Marie (2018) Video-based identification of humane endpoints in infection trials with rainbow trout (Oncorynchus mykiss).
		Fecal corticoid metabolites		Atlantic Salmon	Salmo Salar	Cao, Yanran; Tveten, Ann-Kristin; Stene, Anne (2017) Establishment of a non-invasive method for stress evaluation in farmed salmon based on direct fecal corticoid metabolites measurement. In : Fish & shellfish immunology, vol. 66, p. 317–324. DOI: 10.1016/j.fsi.2017.04.012.		invasive
		blood sample		NA		Johansen, R.; Needham, J. R.; Colquhoun, D. J.; Poppe, T. T.; Smith, A. J. (2006) Guidelines for health and welfare monitoring of fish used in research. In : Laboratory animals, vol. 40, n° 4, p. 323–340. DOI: 10.1258/002367706778476451.
		steroids in water	cortisol	rainbow trout	Oncorhynchus mykiss	Ellis, T.; James, J. D.; Stewart, C.; Scott, A. P. (2004) A non-invasive stress assay based upon measurement of free cortisol released into the water by rainbow trout. In : Journal of Fish Biology, vol. 65, n° 5, p. 1233–1252. DOI: 10.1111/j.0022-1112.2004.00499.x.
	overcrowding	fin nipping/fin dammage		rainbow trout	Oncorhynchus mykiss	Klontz, G. W. (1995) Care of fish in biological research. In : Journal of animal science, vol. 73, n° 11, p. 3485–3492. DOI: 10.2527/1995.73113485x
		cannibalism		rainbow trout	Oncorhynchus mykiss	Klontz, G. W. (1995) Care of fish in biological research. In : Journal of animal science, vol. 73, n° 11, p. 3485–3492. DOI: 10.2527/1995.73113485x
		condition factor		rainbow trout	Oncorhynchus mykiss	Klontz, G. W. (1995) Care of fish in biological research. In : Journal of animal science, vol. 73, n° 11, p. 3485–3492. DOI: 10.2527/1995.73113485x
		growth rate		rainbow trout	Oncorhynchus mykiss	Klontz, G. W. (1995) Care of fish in biological research. In : Journal of animal science, vol. 73, n° 11, p. 3485–3492. DOI: 10.2527/1995.73113485x
		gill tissue protrude from opercular cavity	visibly distress, incomplete closure of opercula	rainbow trout	Oncorhynchus mykiss	Klontz, G. W. (1995) Care of fish in biological research. In : Journal of animal science, vol. 73, n° 11, p. 3485–3492. DOI: 10.2527/1995.73113485x
		infection	sign of accute stress	rainbow trout	Oncorhynchus mykiss	Klontz, G. W. (1995) Care of fish in biological research. In : Journal of animal science, vol. 73, n° 11, p. 3485–3492. DOI: 10.2527/1995.73113485x
				striped and hybrid striped bass	Morone saxatilis; M. saxalitis x M. chrysops	Noga, E. J.; Botts, S.; Yang, M. S.; Avtalion, R. (1998) Acute stress causes skin ulceration in striped bass and hybrid bass (Morone). In : Veterinary pathology, vol. 35, n° 2, p. 102–107. DOI: 10.1177/030098589803500203.
		ulcers of fins		striped and hybrid striped bass	Morone saxatilis; M. saxalitis x M. chrysops	Noga, E. J.; Botts, S.; Yang, M. S.; Avtalion, R. (1998) Acute stress causes skin ulceration in striped bass and hybrid bass (Morone). In : Veterinary pathology, vol. 35, n° 2, p. 102–107. DOI: 10.1177/030098589803500203.
		mucous chemistry	enzymes	rainbow trout/coho and atlantic salmon	Oncorhynchus mykiss; Oncorhynchus kisutch; Salmo Salar	Fast, M.D; Sims, D.E; Burka, J.F; Mustafa, A.; Ross, N.W (2002) Skin morphology and humoral non-specific defence parameters of mucus and plasma in rainbow trout, coho and Atlantic salmon. In : Comparative Biochemistry and Physiology Part A: Molecular & Integrative Physiology, vol. 132, n° 3, p. 645–657. DOI: 10.1016/S1095-6433(02)00109-5.
		heart rate		NA		Johansen, R.; Needham, J. R.; Colquhoun, D. J.; Poppe, T. T.; Smith, A. J. (2006) Guidelines for health and welfare monitoring of fish used in research. In : Laboratory animals, vol. 40, n° 4, p. 323–340. DOI: 10.1258/002367706778476451.
		respiration rate		NA		Johansen, R.; Needham, J. R.; Colquhoun, D. J.; Poppe, T. T.; Smith, A. J. (2006) Guidelines for health and welfare monitoring of fish used in research. In : Laboratory animals, vol. 40, n° 4, p. 323–340. DOI: 10.1258/002367706778476451.
		skin		NA		Johansen, R.; Needham, J. R.; Colquhoun, D. J.; Poppe, T. T.; Smith, A. J. (2006) Guidelines for health and welfare monitoring of fish used in research. In : Laboratory animals, vol. 40, n° 4, p. 323–340. DOI: 10.1258/002367706778476451.
		skin ulceration		NA		Johansen, R.; Needham, J. R.; Colquhoun, D. J.; Poppe, T. T.; Smith, A. J. (2006) Guidelines for health and welfare monitoring of fish used in research. In : Laboratory animals, vol. 40, n° 4, p. 323–340. DOI: 10.1258/002367706778476451.
		deformities		NA		Johansen, R.; Needham, J. R.; Colquhoun, D. J.; Poppe, T. T.; Smith, A. J. (2006) Guidelines for health and welfare monitoring of fish used in research. In : Laboratory animals, vol. 40, n° 4, p. 323–340. DOI: 10.1258/002367706778476451.
		feaces (diarrhoea, consistency, composition)		NA		Johansen, R.; Needham, J. R.; Colquhoun, D. J.; Poppe, T. T.; Smith, A. J. (2006) Guidelines for health and welfare monitoring of fish used in research. In : Laboratory animals, vol. 40, n° 4, p. 323–340. DOI: 10.1258/002367706778476451.
	environmental	diffrent parameters see paper		NA		Klontz, G. W. (1995) Care of fish in biological research. In : Journal of animal science, vol. 73, n° 11, p. 3485–3492. DOI: 10.2527/1995.73113485x
		deformities in offsprig		Atlantic Salmon	Salmo Salar	Eriksen, M. S.; Bakken, M.; Espmark, A.; Braastad, B. O.; Salte, R. (2006) Prespawning stress in farmed Atlantic salmon Salmo salar: maternal cortisol exposure and hyperthermia during embryonic development affect offspring survival, growth and incidence of malformations. In : Journal of Fish Biology, vol. 69, n° 1, p. 114–129. DOI: 10.1111/j.1095-8649.2006.01071.x.
	stress	respiratory hyperactivity/distress		NA		Klontz, G. W. (1995) Care of fish in biological research. In : Journal of animal science, vol. 73, n° 11, p. 3485–3492. DOI: 10.2527/1995.73113485x
		skin darkening		NA		Klontz, G. W. (1995) Care of fish in biological research. In : Journal of animal science, vol. 73, n° 11, p. 3485–3492. DOI: 10.2527/1995.73113485x
	stress	loss of tissue integrity between fin rays		NA		Klontz, G. W. (1995) Care of fish in biological research. In : Journal of animal science, vol. 73, n° 11, p. 3485–3492. DOI: 10.2527/1995.73113485x
		Mortality	rate # per time frame (retrospective)	Farm fish		Ellis T, Berrill I, Lines J, Turnbull JF, Knowles TG. Mortality and fish welfare. Fish Physiol Biochem. 2012 Feb;38(1):189-99. doi: 10.1007/s10695-011-9547-3
		stress related proteins				Gornati, Rosalba; Papis, Elena; Rimoldi, Simona; Terova, Genciana; Saroglia, Marco; Bernardini, Giovanni (2004) Rearing density influences the expression of stress-related genes in sea bass (Dicentrarchus labrax, L.). In : Gene, vol. 341, p. 111–118. DOI: 10.1016/j.gene.2004.06.020.
adverse effect	behaviour	pain	rubbing affected area,rocking on the substrate in the 120min (peak 60-90mni) after treatment	NA		Sneddon, Lynne U. (2009) Pain perception in fish: indicators and endpoints. In : ILAR journal, vol. 50, n° 4, p. 338–342. DOI: 10.1093/ilar.50.4.338.
	body functions	pain	increasing ventilation rate	rainbow trout/Zebtafish	Oncorhynchus mykiss; Danio Renio	Sneddon, Lynne U. (2009) Pain perception in fish: indicators and endpoints. In : ILAR journal, vol. 50, n° 4, p. 338–342. DOI: 10.1093/ilar.50.4.338.
	behaviour	pain	distracted , less attention	NA		Brown, Culum (2015) Fish intelligence, sentience and ethics. In : Animal cognition, vol. 18, n° 1, p. 1–17. DOI: 10.1007/s10071-014-0761-0.
	behaviour	pain	less aggresivity in dominant fish	rainbow trout	Oncorhynchus mykiss	Brown, Culum (2015) Fish intelligence, sentience and ethics. In : Animal cognition, vol. 18, n° 1, p. 1–17. DOI: 10.1007/s10071-014-0761-0.
	body functions	physiological changes	cortisol, glucose, lactate, chloride, lysozyme	rainbow trout	Oncorhynchus mykiss	Sánchez et al.: Generation of a reference transcriptome for evaluating rainbow trout responses to various stressors. BMC Genomics 2011 12:626.
	body functions	gene expression	changes in expression (apoptosis and stress-related)	rainbow trout	Oncorhynchus mykiss	Sánchez et al.: Generation of a reference transcriptome for evaluating rainbow trout responses to various stressors. BMC Genomics 2011 12:626.
	appearance	changes in length		zebrafish	Danio renio	Bfr score sheet: Humane Endpoints - Score sheets for zebrafish (2022). En ligne : https://www.humane-endpoints.info/en/zebravis-v1/scoringslijsten, consulté le 21 juillet 2022.
	appearance	emaciated		zebrafish	Danio renio	Bfr score sheet: Humane Endpoints - Score sheets for zebrafish (2022). En ligne : https://www.humane-endpoints.info/en/zebravis-v1/scoringslijsten, consulté le 21 juillet 2022.
	appearance	obese		zebrafish	Danio renio	Bfr score sheet: Humane Endpoints - Score sheets for zebrafish (2022). En ligne : https://www.humane-endpoints.info/en/zebravis-v1/scoringslijsten, consulté le 21 juillet 2022.
	appearance	altered flexion		zebrafish (larvae)	Danio renio	Bfr score sheet: Humane Endpoints - Score sheets for zebrafish (2022). En ligne : https://www.humane-endpoints.info/en/zebravis-v1/scoringslijsten, consulté le 21 juillet 2022.
	appearance	swelling/tumor		zebrafish	Danio renio	Bfr score sheet: Humane Endpoints - Score sheets for zebrafish (2022). En ligne : https://www.humane-endpoints.info/en/zebravis-v1/scoringslijsten, consulté le 21 juillet 2022.
	appearance	altered fins		zebrafish	Danio renio	Bfr score sheet: Humane Endpoints - Score sheets for zebrafish (2022). En ligne : https://www.humane-endpoints.info/en/zebravis-v1/scoringslijsten, consulté le 21 juillet 2022.
	appearance	changes in scales/skin		zebrafish	Danio renio	Bfr score sheet: Humane Endpoints - Score sheets for zebrafish (2022). En ligne : https://www.humane-endpoints.info/en/zebravis-v1/scoringslijsten, consulté le 21 juillet 2022.
	appearance	reddened skin		zebrafish	Danio renio	Bfr score sheet: Humane Endpoints - Score sheets for zebrafish (2022). En ligne : https://www.humane-endpoints.info/en/zebravis-v1/scoringslijsten, consulté le 21 juillet 2022.
	appearance	black pigmentation		zebrafish	Danio renio	Bfr score sheet: Humane Endpoints - Score sheets for zebrafish (2022). En ligne : https://www.humane-endpoints.info/en/zebravis-v1/scoringslijsten, consulté le 21 juillet 2022.
	appearance	changes in skin colour		zebrafish	Danio renio	Bfr score sheet: Humane Endpoints - Score sheets for zebrafish (2022). En ligne : https://www.humane-endpoints.info/en/zebravis-v1/scoringslijsten, consulté le 21 juillet 2022.
	appearance	altered gills		zebrafish	Danio renio	Bfr score sheet: Humane Endpoints - Score sheets for zebrafish (2022). En ligne : https://www.humane-endpoints.info/en/zebravis-v1/scoringslijsten, consulté le 21 juillet 2022.
	appearance	ulcerations		zebrafish	Danio renio	Bfr score sheet: Humane Endpoints - Score sheets for zebrafish (2022). En ligne : https://www.humane-endpoints.info/en/zebravis-v1/scoringslijsten, consulté le 21 juillet 2022.
	behaviour	circling		zebrafish	Danio renio	Bfr score sheet: Humane Endpoints - Score sheets for zebrafish (2022). En ligne : https://www.humane-endpoints.info/en/zebravis-v1/scoringslijsten, consulté le 21 juillet 2022.
	behaviour	swimming on the ground		zebrafish	Danio renio	Bfr score sheet: Humane Endpoints - Score sheets for zebrafish (2022). En ligne : https://www.humane-endpoints.info/en/zebravis-v1/scoringslijsten, consulté le 21 juillet 2022.
		heart oedema		zebrafish (larvae)	Danio renio	Humane Endpoints - Score sheets for zebrafish (2022). En ligne : https://www.humane-endpoints.info/en/zebravis-v1/scoringslijsten, consulté le 21 juillet 2022.
		unopened swim bladder		zebrafish (larvae)	Danio renio	Humane Endpoints - Score sheets for zebrafish (2022). En ligne : https://www.humane-endpoints.info/en/zebravis-v1/scoringslijsten, consulté le 21 juillet 2022.
		segregation of from the swarm		zebrafish (larvae)	Danio renio	Humane Endpoints - Score sheets for zebrafish (2022). En ligne : https://www.humane-endpoints.info/en/zebravis-v1/scoringslijsten, consulté le 21 juillet 2022.
	behaviour	swimming on the surface		zebrafish	Danio renio	Bfr score sheet: Humane Endpoints - Score sheets for zebrafish (2022). En ligne : https://www.humane-endpoints.info/en/zebravis-v1/scoringslijsten, consulté le 21 juillet 2022.
	behaviour	altered feeding		zebrafish	Danio renio	Bfr score sheet: Humane Endpoints - Score sheets for zebrafish (2022). En ligne : https://www.humane-endpoints.info/en/zebravis-v1/scoringslijsten, consulté le 21 juillet 2022.
	behaviour	aggression		zebrafish	Danio renio	Bfr score sheet: Humane Endpoints - Score sheets for zebrafish (2022). En ligne : https://www.humane-endpoints.info/en/zebravis-v1/scoringslijsten, consulté le 21 juillet 2022.
	behaviour	swimming equilibrium		zebrafish	Danio renio	Score sheet of the University of Queensland in Australia: Humane Endpoints - Score sheets for zebrafish (2022). En ligne : https://www.humane-endpoints.info/en/zebravis-v1/scoringslijsten, consulté le 21 juillet 2022.
	appearance	abnormal abdominal muscle tone	degree of tension	zebrafish	Danio renio	Score sheet of the University of Queensland in Australia: Humane Endpoints - Score sheets for zebrafish (2022). En ligne : https://www.humane-endpoints.info/en/zebravis-v1/scoringslijsten, consulté le 21 juillet 2022.
	appearance	abnominal distention	dropsy, swelling	zebrafish	Danio renio	Score sheet of the University of Queensland in Australia: Humane Endpoints - Score sheets for zebrafish (2022). En ligne : https://www.humane-endpoints.info/en/zebravis-v1/scoringslijsten, consulté le 21 juillet 2022.
	behaviour	gasping for air		zebrafish	Danio renio	Score sheet of the University of Queensland in Australia: Humane Endpoints - Score sheets for zebrafish (2022). En ligne : https://www.humane-endpoints.info/en/zebravis-v1/scoringslijsten, consulté le 21 juillet 2022.
		weight		zebrafish	Danio renio	Score sheet of the University of Queensland in Australia: Humane Endpoints - Score sheets for zebrafish (2022). En ligne : https://www.humane-endpoints.info/en/zebravis-v1/scoringslijsten, consulté le 21 juillet 2022.
		position in tank		zebrafish	Danio renio	Score sheet of the University of Queensland in Australia: Humane Endpoints - Score sheets for zebrafish (2022). En ligne : https://www.humane-endpoints.info/en/zebravis-v1/scoringslijsten, consulté le 21 juillet 2022.
		scoliosis		zebrafish	Danio renio	Humane Endpoints - Health and activity (2022). En ligne : https://www.humane-endpoints.info/en/zebravis/gezondheid-en-activiteit, consulté le 21 juillet 2022.
		lethargy		zebrafish	Danio renio	Humane Endpoints - Health and activity (2022). En ligne : https://www.humane-endpoints.info/en/zebravis/gezondheid-en-activiteit, consulté le 21 juillet 2022.
		loss of balance		zebrafish	Danio renio	Humane Endpoints - Health and activity (2022). En ligne : https://www.humane-endpoints.info/en/zebravis/gezondheid-en-activiteit, consulté le 21 juillet 2022.
		loss of colour		zebrafish	Danio renio	Humane Endpoints - Health and activity (2022). En ligne : https://www.humane-endpoints.info/en/zebravis/gezondheid-en-activiteit, consulté le 21 juillet 2022.
		weight loss		zebrafish	Danio renio	Humane Endpoints - Health and activity (2022). En ligne : https://www.humane-endpoints.info/en/zebravis/gezondheid-en-activiteit, consulté le 21 juillet 2022.
		swimming on the bottom		zebrafish	Danio renio	Humane Endpoints - Health and activity (2022). En ligne : https://www.humane-endpoints.info/en/zebravis/gezondheid-en-activiteit, consulté le 21 juillet 2022.
		red lesions		zebrafish	Danio renio	Humane Endpoints - Health and activity (2022). En ligne : https://www.humane-endpoints.info/en/zebravis/gezondheid-en-activiteit, consulté le 21 juillet 2022.
	appearance	protuding/sunken eyes		zebrafish	Danio renio	Humane Endpoints - Health and activity (2022). En ligne : https://www.humane-endpoints.info/en/zebravis/gezondheid-en-activiteit, consulté le 21 juillet 2022.
	appearance	localised bleeding		zebrafish	Danio renio	Humane Endpoints - Health and activity (2022). En ligne : https://www.humane-endpoints.info/en/zebravis/gezondheid-en-activiteit, consulté le 21 juillet 2022.
	appearance	loss of scales/raised scales (hedgehog appearance)		zebrafish	Danio renio	Humane Endpoints - Health and activity (2022). En ligne : https://www.humane-endpoints.info/en/zebravis/gezondheid-en-activiteit, consulté le 21 juillet 2022.
	appearance	fins held close to the body		zebrafish	Danio renio	Humane Endpoints - Health and activity (2022). En ligne : https://www.humane-endpoints.info/en/zebravis/gezondheid-en-activiteit, consulté le 21 juillet 2022.
	appearance	sloughed mucous		zebrafish	Danio renio	Humane Endpoints - Health and activity (2022). En ligne : https://www.humane-endpoints.info/en/zebravis/gezondheid-en-activiteit, consulté le 21 juillet 2022.
	appearance	changes in fin structure		zebrafish	Danio renio	Humane Endpoints - Health and activity (2022). En ligne : https://www.humane-endpoints.info/en/zebravis/gezondheid-en-activiteit, consulté le 21 juillet 2022.
	appearance	changes in colour/pattern/spots		zebrafish	Danio renio	Humane Endpoints - Health and activity (2022). En ligne : https://www.humane-endpoints.info/en/zebravis/gezondheid-en-activiteit, consulté le 21 juillet 2022.
	appearance	weight loss		zebrafish	Danio renio	Humane Endpoints - Health and activity (2022). En ligne : https://www.humane-endpoints.info/en/zebravis/gezondheid-en-activiteit, consulté le 21 juillet 2022.
	appearance	lumps, localised swelling, tumors		zebrafish	Danio renio	Humane Endpoints - Health and activity (2022). En ligne : https://www.humane-endpoints.info/en/zebravis/gezondheid-en-activiteit, consulté le 21 juillet 2022.
	appearance	skeletal deformities	curvature of spine	zebrafish	Danio renio	Humane Endpoints - Health and activity (2022). En ligne : https://www.humane-endpoints.info/en/zebravis/gezondheid-en-activiteit, consulté le 21 juillet 2022.
	appearance	gill discolouraition		zebrafish	Danio renio	Humane Endpoints - Health and activity (2022). En ligne : https://www.humane-endpoints.info/en/zebravis/gezondheid-en-activiteit, consulté le 21 juillet 2022.
	appearance	fecal changes		zebrafish	Danio renio	Humane Endpoints - Health and activity (2022). En ligne : https://www.humane-endpoints.info/en/zebravis/gezondheid-en-activiteit, consulté le 21 juillet 2022.
	behaviour	jumping from the tank		zebrafish	Danio renio	Humane Endpoints - Health and activity (2022). En ligne : https://www.humane-endpoints.info/en/zebravis/gezondheid-en-activiteit, consulté le 21 juillet 2022.
	behaviour	swimming near the surface/gulping for air/swimming near the ater inlet		zebrafish	Danio renio	Humane Endpoints - Health and activity (2022). En ligne : https://www.humane-endpoints.info/en/zebravis/gezondheid-en-activiteit, consulté le 21 juillet 2022.
	behaviour	loss of balance/buoyancy		zebrafish	Danio renio	Humane Endpoints - Health and activity (2022). En ligne : https://www.humane-endpoints.info/en/zebravis/gezondheid-en-activiteit, consulté le 21 juillet 2022.
	behaviour	not eating		zebrafish	Danio renio	Humane Endpoints - Health and activity (2022). En ligne : https://www.humane-endpoints.info/en/zebravis/gezondheid-en-activiteit, consulté le 21 juillet 2022.
	behaviour	slow swimming		zebrafish	Danio renio	Humane Endpoints - Health and activity (2022). En ligne : https://www.humane-endpoints.info/en/zebravis/gezondheid-en-activiteit, consulté le 21 juillet 2022.
	behaviour	rapid or slow respiration		zebrafish	Danio renio	Humane Endpoints - Health and activity (2022). En ligne : https://www.humane-endpoints.info/en/zebravis/gezondheid-en-activiteit, consulté le 21 juillet 2022.
	behaviour	changes in shoaling behaviour		zebrafish	Danio renio	Humane Endpoints - Health and activity (2022). En ligne : https://www.humane-endpoints.info/en/zebravis/gezondheid-en-activiteit, consulté le 21 juillet 2022.
	behaviour	swimming near the bottom of the tank		zebrafish	Danio renio	Humane Endpoints - Health and activity (2022). En ligne : https://www.humane-endpoints.info/en/zebravis/gezondheid-en-activiteit, consulté le 21 juillet 2022.
	behaviour	sudden death		zebrafish	Danio renio	Humane Endpoints - Health and activity (2022). En ligne : https://www.humane-endpoints.info/en/zebravis/gezondheid-en-activiteit, consulté le 21 juillet 2022.
		not approaching the food when disensed		zebrafish	Danio renio	Humane Endpoints - Health and activity (2022). En ligne : https://www.humane-endpoints.info/en/zebravis/gezondheid-en-activiteit, consulté le 21 juillet 2022.
		over/underreacting to tapping on the tank		zebrafish	Danio renio	Humane Endpoints - Health and activity (2022). En ligne : https://www.humane-endpoints.info/en/zebravis/gezondheid-en-activiteit, consulté le 21 juillet 2022.
		Mortality		rainbow trout/teleost	Onchorhynchus mykiss	Segner, Helmut; Sundh, Henrik; Buchmann, Kurt; Douxfils, Jessica; Sundell, Kristina Snuttan; Mathieu, Cédric et al. (2012) Health of farmed fish: its relation to fish welfare and its utility as welfare indicator. In : Fish physiology and biochemistry, vol. 38, n° 1, p. 85–105. DOI: 10.1007/s10695-011-9517-9.
		Condition factor		rainbow trout/teleost	Onchorhynchus mykiss	Segner, Helmut; Sundh, Henrik; Buchmann, Kurt; Douxfils, Jessica; Sundell, Kristina Snuttan; Mathieu, Cédric et al. (2012) Health of farmed fish: its relation to fish welfare and its utility as welfare indicator. In : Fish physiology and biochemistry, vol. 38, n° 1, p. 85–105. DOI: 10.1007/s10695-011-9517-9.
		expaxial muscles		rainbow trout/teleost	Onchorhynchus mykiss	Segner, Helmut; Sundh, Henrik; Buchmann, Kurt; Douxfils, Jessica; Sundell, Kristina Snuttan; Mathieu, Cédric et al. (2012) Health of farmed fish: its relation to fish welfare and its utility as welfare indicator. In : Fish physiology and biochemistry, vol. 38, n° 1, p. 85–105. DOI: 10.1007/s10695-011-9517-9.
		hypaxial muscles		rainbow trout/teleost	Onchorhynchus mykiss	Segner, Helmut; Sundh, Henrik; Buchmann, Kurt; Douxfils, Jessica; Sundell, Kristina Snuttan; Mathieu, Cédric et al. (2012) Health of farmed fish: its relation to fish welfare and its utility as welfare indicator. In : Fish physiology and biochemistry, vol. 38, n° 1, p. 85–105. DOI: 10.1007/s10695-011-9517-9.
		exophtalmia		rainbow trout/teleost	Onchorhynchus mykiss	Segner, Helmut; Sundh, Henrik; Buchmann, Kurt; Douxfils, Jessica; Sundell, Kristina Snuttan; Mathieu, Cédric et al. (2012) Health of farmed fish: its relation to fish welfare and its utility as welfare indicator. In : Fish physiology and biochemistry, vol. 38, n° 1, p. 85–105. DOI: 10.1007/s10695-011-9517-9.
		colour/pigmentaion		rainbow trout/teleost	Onchorhynchus mykiss	Segner, Helmut; Sundh, Henrik; Buchmann, Kurt; Douxfils, Jessica; Sundell, Kristina Snuttan; Mathieu, Cédric et al. (2012) Health of farmed fish: its relation to fish welfare and its utility as welfare indicator. In : Fish physiology and biochemistry, vol. 38, n° 1, p. 85–105. DOI: 10.1007/s10695-011-9517-9.
		location in water column		rainbow trout/teleost	Onchorhynchus mykiss	Segner, Helmut; Sundh, Henrik; Buchmann, Kurt; Douxfils, Jessica; Sundell, Kristina Snuttan; Mathieu, Cédric et al. (2012) Health of farmed fish: its relation to fish welfare and its utility as welfare indicator. In : Fish physiology and biochemistry, vol. 38, n° 1, p. 85–105. DOI: 10.1007/s10695-011-9517-9.
		size		rainbow trout/teleost	Onchorhynchus mykiss	Segner, Helmut; Sundh, Henrik; Buchmann, Kurt; Douxfils, Jessica; Sundell, Kristina Snuttan; Mathieu, Cédric et al. (2012) Health of farmed fish: its relation to fish welfare and its utility as welfare indicator. In : Fish physiology and biochemistry, vol. 38, n° 1, p. 85–105. DOI: 10.1007/s10695-011-9517-9.
		skin		rainbow trout/teleost	Onchorhynchus mykiss	Segner, Helmut; Sundh, Henrik; Buchmann, Kurt; Douxfils, Jessica; Sundell, Kristina Snuttan; Mathieu, Cédric et al. (2012) Health of farmed fish: its relation to fish welfare and its utility as welfare indicator. In : Fish physiology and biochemistry, vol. 38, n° 1, p. 85–105. DOI: 10.1007/s10695-011-9517-9.
		fins		rainbow trout/teleost	Onchorhynchus mykiss	Segner, Helmut; Sundh, Henrik; Buchmann, Kurt; Douxfils, Jessica; Sundell, Kristina Snuttan; Mathieu, Cédric et al. (2012) Health of farmed fish: its relation to fish welfare and its utility as welfare indicator. In : Fish physiology and biochemistry, vol. 38, n° 1, p. 85–105. DOI: 10.1007/s10695-011-9517-9.
		gills		rainbow trout/teleost	Onchorhynchus mykiss	Segner, Helmut; Sundh, Henrik; Buchmann, Kurt; Douxfils, Jessica; Sundell, Kristina Snuttan; Mathieu, Cédric et al. (2012) Health of farmed fish: its relation to fish welfare and its utility as welfare indicator. In : Fish physiology and biochemistry, vol. 38, n° 1, p. 85–105. DOI: 10.1007/s10695-011-9517-9.
		ulcers of fins		rainbow trout/teleost	Onchorhynchus mykiss	Segner, Helmut; Sundh, Henrik; Buchmann, Kurt; Douxfils, Jessica; Sundell, Kristina Snuttan; Mathieu, Cédric et al. (2012) Health of farmed fish: its relation to fish welfare and its utility as welfare indicator. In : Fish physiology and biochemistry, vol. 38, n° 1, p. 85–105. DOI: 10.1007/s10695-011-9517-9.
		balance disturbances		rainbow trout/teleost	Onchorhynchus mykiss	Segner, Helmut; Sundh, Henrik; Buchmann, Kurt; Douxfils, Jessica; Sundell, Kristina Snuttan; Mathieu, Cédric et al. (2012) Health of farmed fish: its relation to fish welfare and its utility as welfare indicator. In : Fish physiology and biochemistry, vol. 38, n° 1, p. 85–105. DOI: 10.1007/s10695-011-9517-9.
		air-gasping		rainbow trout/teleost	Onchorhynchus mykiss	Segner, Helmut; Sundh, Henrik; Buchmann, Kurt; Douxfils, Jessica; Sundell, Kristina Snuttan; Mathieu, Cédric et al. (2012) Health of farmed fish: its relation to fish welfare and its utility as welfare indicator. In : Fish physiology and biochemistry, vol. 38, n° 1, p. 85–105. DOI: 10.1007/s10695-011-9517-9.
		scratching		rainbow trout/teleost	Onchorhynchus mykiss	Segner, Helmut; Sundh, Henrik; Buchmann, Kurt; Douxfils, Jessica; Sundell, Kristina Snuttan; Mathieu, Cédric et al. (2012) Health of farmed fish: its relation to fish welfare and its utility as welfare indicator. In : Fish physiology and biochemistry, vol. 38, n° 1, p. 85–105. DOI: 10.1007/s10695-011-9517-9.
		lethargy		rainbow trout/teleost	Onchorhynchus mykiss	Segner, Helmut; Sundh, Henrik; Buchmann, Kurt; Douxfils, Jessica; Sundell, Kristina Snuttan; Mathieu, Cédric et al. (2012) Health of farmed fish: its relation to fish welfare and its utility as welfare indicator. In : Fish physiology and biochemistry, vol. 38, n° 1, p. 85–105. DOI: 10.1007/s10695-011-9517-9.
		visible parasites		rainbow trout/teleost	Onchorhynchus mykiss	Segner, Helmut; Sundh, Henrik; Buchmann, Kurt; Douxfils, Jessica; Sundell, Kristina Snuttan; Mathieu, Cédric et al. (2012) Health of farmed fish: its relation to fish welfare and its utility as welfare indicator. In : Fish physiology and biochemistry, vol. 38, n° 1, p. 85–105. DOI: 10.1007/s10695-011-9517-9.
	environmental	Temperature		rainbow trout/teleost	Onchorhynchus mykiss	Segner, Helmut; Sundh, Henrik; Buchmann, Kurt; Douxfils, Jessica; Sundell, Kristina Snuttan; Mathieu, Cédric et al. (2012) Health of farmed fish: its relation to fish welfare and its utility as welfare indicator. In : Fish physiology and biochemistry, vol. 38, n° 1, p. 85–105. DOI: 10.1007/s10695-011-9517-9.
	environmental	Salinity		rainbow trout/teleost	Onchorhynchus mykiss	Segner, Helmut; Sundh, Henrik; Buchmann, Kurt; Douxfils, Jessica; Sundell, Kristina Snuttan; Mathieu, Cédric et al. (2012) Health of farmed fish: its relation to fish welfare and its utility as welfare indicator. In : Fish physiology and biochemistry, vol. 38, n° 1, p. 85–105. DOI: 10.1007/s10695-011-9517-9.
	environmental	pH		rainbow trout/teleost	Onchorhynchus mykiss	Segner, Helmut; Sundh, Henrik; Buchmann, Kurt; Douxfils, Jessica; Sundell, Kristina Snuttan; Mathieu, Cédric et al. (2012) Health of farmed fish: its relation to fish welfare and its utility as welfare indicator. In : Fish physiology and biochemistry, vol. 38, n° 1, p. 85–105. DOI: 10.1007/s10695-011-9517-9.
	environmental	water flow		rainbow trout/teleost	Onchorhynchus mykiss	Segner, Helmut; Sundh, Henrik; Buchmann, Kurt; Douxfils, Jessica; Sundell, Kristina Snuttan; Mathieu, Cédric et al. (2012) Health of farmed fish: its relation to fish welfare and its utility as welfare indicator. In : Fish physiology and biochemistry, vol. 38, n° 1, p. 85–105. DOI: 10.1007/s10695-011-9517-9.
	environmental	turbidity		rainbow trout/teleost	Onchorhynchus mykiss	Segner, Helmut; Sundh, Henrik; Buchmann, Kurt; Douxfils, Jessica; Sundell, Kristina Snuttan; Mathieu, Cédric et al. (2012) Health of farmed fish: its relation to fish welfare and its utility as welfare indicator. In : Fish physiology and biochemistry, vol. 38, n° 1, p. 85–105. DOI: 10.1007/s10695-011-9517-9.
	environmental	ammonia		rainbow trout/teleost	Onchorhynchus mykiss	Segner, Helmut; Sundh, Henrik; Buchmann, Kurt; Douxfils, Jessica; Sundell, Kristina Snuttan; Mathieu, Cédric et al. (2012) Health of farmed fish: its relation to fish welfare and its utility as welfare indicator. In : Fish physiology and biochemistry, vol. 38, n° 1, p. 85–105. DOI: 10.1007/s10695-011-9517-9.
	environmental	nitrite		rainbow trout/teleost	Onchorhynchus mykiss	Segner, Helmut; Sundh, Henrik; Buchmann, Kurt; Douxfils, Jessica; Sundell, Kristina Snuttan; Mathieu, Cédric et al. (2012) Health of farmed fish: its relation to fish welfare and its utility as welfare indicator. In : Fish physiology and biochemistry, vol. 38, n° 1, p. 85–105. DOI: 10.1007/s10695-011-9517-9.
	environmental	nitrate		rainbow trout/teleost	Onchorhynchus mykiss	Segner, Helmut; Sundh, Henrik; Buchmann, Kurt; Douxfils, Jessica; Sundell, Kristina Snuttan; Mathieu, Cédric et al. (2012) Health of farmed fish: its relation to fish welfare and its utility as welfare indicator. In : Fish physiology and biochemistry, vol. 38, n° 1, p. 85–105. DOI: 10.1007/s10695-011-9517-9.
	environmental	phosphate		rainbow trout/teleost	Onchorhynchus mykiss	Segner, Helmut; Sundh, Henrik; Buchmann, Kurt; Douxfils, Jessica; Sundell, Kristina Snuttan; Mathieu, Cédric et al. (2012) Health of farmed fish: its relation to fish welfare and its utility as welfare indicator. In : Fish physiology and biochemistry, vol. 38, n° 1, p. 85–105. DOI: 10.1007/s10695-011-9517-9.
	food	proteins		rainbow trout/teleost	Onchorhynchus mykiss	Segner, Helmut; Sundh, Henrik; Buchmann, Kurt; Douxfils, Jessica; Sundell, Kristina Snuttan; Mathieu, Cédric et al. (2012) Health of farmed fish: its relation to fish welfare and its utility as welfare indicator. In : Fish physiology and biochemistry, vol. 38, n° 1, p. 85–105. DOI: 10.1007/s10695-011-9517-9.
	food	aino acids		rainbow trout/teleost	Onchorhynchus mykiss	Segner, Helmut; Sundh, Henrik; Buchmann, Kurt; Douxfils, Jessica; Sundell, Kristina Snuttan; Mathieu, Cédric et al. (2012) Health of farmed fish: its relation to fish welfare and its utility as welfare indicator. In : Fish physiology and biochemistry, vol. 38, n° 1, p. 85–105. DOI: 10.1007/s10695-011-9517-9.
	food	lipids		rainbow trout/teleost	Onchorhynchus mykiss	Segner, Helmut; Sundh, Henrik; Buchmann, Kurt; Douxfils, Jessica; Sundell, Kristina Snuttan; Mathieu, Cédric et al. (2012) Health of farmed fish: its relation to fish welfare and its utility as welfare indicator. In : Fish physiology and biochemistry, vol. 38, n° 1, p. 85–105. DOI: 10.1007/s10695-011-9517-9.
	food	fatty acids		rainbow trout/teleost	Onchorhynchus mykiss	Segner, Helmut; Sundh, Henrik; Buchmann, Kurt; Douxfils, Jessica; Sundell, Kristina Snuttan; Mathieu, Cédric et al. (2012) Health of farmed fish: its relation to fish welfare and its utility as welfare indicator. In : Fish physiology and biochemistry, vol. 38, n° 1, p. 85–105. DOI: 10.1007/s10695-011-9517-9.
	food	carbohydrates		rainbow trout/teleost	Onchorhynchus mykiss	Segner, Helmut; Sundh, Henrik; Buchmann, Kurt; Douxfils, Jessica; Sundell, Kristina Snuttan; Mathieu, Cédric et al. (2012) Health of farmed fish: its relation to fish welfare and its utility as welfare indicator. In : Fish physiology and biochemistry, vol. 38, n° 1, p. 85–105. DOI: 10.1007/s10695-011-9517-9.
	food	vitamins		rainbow trout/teleost	Onchorhynchus mykiss	Segner, Helmut; Sundh, Henrik; Buchmann, Kurt; Douxfils, Jessica; Sundell, Kristina Snuttan; Mathieu, Cédric et al. (2012) Health of farmed fish: its relation to fish welfare and its utility as welfare indicator. In : Fish physiology and biochemistry, vol. 38, n° 1, p. 85–105. DOI: 10.1007/s10695-011-9517-9.
	food	minerals		rainbow trout/teleost	Onchorhynchus mykiss	Segner, Helmut; Sundh, Henrik; Buchmann, Kurt; Douxfils, Jessica; Sundell, Kristina Snuttan; Mathieu, Cédric et al. (2012) Health of farmed fish: its relation to fish welfare and its utility as welfare indicator. In : Fish physiology and biochemistry, vol. 38, n° 1, p. 85–105. DOI: 10.1007/s10695-011-9517-9.
	food	antioxidants		rainbow trout/teleost	Onchorhynchus mykiss	Segner, Helmut; Sundh, Henrik; Buchmann, Kurt; Douxfils, Jessica; Sundell, Kristina Snuttan; Mathieu, Cédric et al. (2012) Health of farmed fish: its relation to fish welfare and its utility as welfare indicator. In : Fish physiology and biochemistry, vol. 38, n° 1, p. 85–105. DOI: 10.1007/s10695-011-9517-9.
	food	immunostimulants		rainbow trout/teleost	Onchorhynchus mykiss	Segner, Helmut; Sundh, Henrik; Buchmann, Kurt; Douxfils, Jessica; Sundell, Kristina Snuttan; Mathieu, Cédric et al. (2012) Health of farmed fish: its relation to fish welfare and its utility as welfare indicator. In : Fish physiology and biochemistry, vol. 38, n° 1, p. 85–105. DOI: 10.1007/s10695-011-9517-9.
	food	contaminants		rainbow trout/teleost	Onchorhynchus mykiss	Segner, Helmut; Sundh, Henrik; Buchmann, Kurt; Douxfils, Jessica; Sundell, Kristina Snuttan; Mathieu, Cédric et al. (2012) Health of farmed fish: its relation to fish welfare and its utility as welfare indicator. In : Fish physiology and biochemistry, vol. 38, n° 1, p. 85–105. DOI: 10.1007/s10695-011-9517-9.
	behaviour	abnormal swiming		zebrafish	Danio renio	Borges, Ana C.; Pereira, Nuno; Franco, Maysa; Vale, Liliana; Pereira, Margarida; Cunha, Mónica V. et al. (2016) Implementation of a Zebrafish Health Program in a Research Facility: A 4-Year Retrospective Study. In : Zebrafish, 13 Suppl 1, S115-26. DOI: 10.1089/zeb.2015.1230.
		negative buoyancy		zebrafish	Danio renio	Borges, Ana C.; Pereira, Nuno; Franco, Maysa; Vale, Liliana; Pereira, Margarida; Cunha, Mónica V. et al. (2016) Implementation of a Zebrafish Health Program in a Research Facility: A 4-Year Retrospective Study. In : Zebrafish, 13 Suppl 1, S115-26. DOI: 10.1089/zeb.2015.1230.
		distenend coelomc cavity		zebrafish	Danio renio	Borges, Ana C.; Pereira, Nuno; Franco, Maysa; Vale, Liliana; Pereira, Margarida; Cunha, Mónica V. et al. (2016) Implementation of a Zebrafish Health Program in a Research Facility: A 4-Year Retrospective Study. In : Zebrafish, 13 Suppl 1, S115-26. DOI: 10.1089/zeb.2015.1230.
		dorsal scale protusion		zebrafish	Danio renio	Borges, Ana C.; Pereira, Nuno; Franco, Maysa; Vale, Liliana; Pereira, Margarida; Cunha, Mónica V. et al. (2016) Implementation of a Zebrafish Health Program in a Research Facility: A 4-Year Retrospective Study. In : Zebrafish, 13 Suppl 1, S115-26. DOI: 10.1089/zeb.2015.1230.
		skin congestion		zebrafish	Danio renio	Borges, Ana C.; Pereira, Nuno; Franco, Maysa; Vale, Liliana; Pereira, Margarida; Cunha, Mónica V. et al. (2016) Implementation of a Zebrafish Health Program in a Research Facility: A 4-Year Retrospective Study. In : Zebrafish, 13 Suppl 1, S115-26. DOI: 10.1089/zeb.2015.1230.
		skin hemorrhage		zebrafish	Danio renio	Borges, Ana C.; Pereira, Nuno; Franco, Maysa; Vale, Liliana; Pereira, Margarida; Cunha, Mónica V. et al. (2016) Implementation of a Zebrafish Health Program in a Research Facility: A 4-Year Retrospective Study. In : Zebrafish, 13 Suppl 1, S115-26. DOI: 10.1089/zeb.2015.1230.
		cutaneous mass		zebrafish	Danio renio	Borges, Ana C.; Pereira, Nuno; Franco, Maysa; Vale, Liliana; Pereira, Margarida; Cunha, Mónica V. et al. (2016) Implementation of a Zebrafish Health Program in a Research Facility: A 4-Year Retrospective Study. In : Zebrafish, 13 Suppl 1, S115-26. DOI: 10.1089/zeb.2015.1230.
		group mortality		zebrafish	Danio renio	Borges, Ana C.; Pereira, Nuno; Franco, Maysa; Vale, Liliana; Pereira, Margarida; Cunha, Mónica V. et al. (2016) Implementation of a Zebrafish Health Program in a Research Facility: A 4-Year Retrospective Study. In : Zebrafish, 13 Suppl 1, S115-26. DOI: 10.1089/zeb.2015.1230.
		subcutaneous emphysema		zebrafish	Danio renio	Borges, Ana C.; Pereira, Nuno; Franco, Maysa; Vale, Liliana; Pereira, Margarida; Cunha, Mónica V. et al. (2016) Implementation of a Zebrafish Health Program in a Research Facility: A 4-Year Retrospective Study. In : Zebrafish, 13 Suppl 1, S115-26. DOI: 10.1089/zeb.2015.1230.
		spinal curvature		zebrafish	Danio renio	Borges, Ana C.; Pereira, Nuno; Franco, Maysa; Vale, Liliana; Pereira, Margarida; Cunha, Mónica V. et al. (2016) Implementation of a Zebrafish Health Program in a Research Facility: A 4-Year Retrospective Study. In : Zebrafish, 13 Suppl 1, S115-26. DOI: 10.1089/zeb.2015.1230.
		emaciation		zebrafish	Danio renio	Borges, Ana C.; Pereira, Nuno; Franco, Maysa; Vale, Liliana; Pereira, Margarida; Cunha, Mónica V. et al. (2016) Implementation of a Zebrafish Health Program in a Research Facility: A 4-Year Retrospective Study. In : Zebrafish, 13 Suppl 1, S115-26. DOI: 10.1089/zeb.2015.1230.
		clamped fins		zebrafish	Danio renio	Borges, Ana C.; Pereira, Nuno; Franco, Maysa; Vale, Liliana; Pereira, Margarida; Cunha, Mónica V. et al. (2016) Implementation of a Zebrafish Health Program in a Research Facility: A 4-Year Retrospective Study. In : Zebrafish, 13 Suppl 1, S115-26. DOI: 10.1089/zeb.2015.1230.
		dyspnea		zebrafish	Danio renio	Borges, Ana C.; Pereira, Nuno; Franco, Maysa; Vale, Liliana; Pereira, Margarida; Cunha, Mónica V. et al. (2016) Implementation of a Zebrafish Health Program in a Research Facility: A 4-Year Retrospective Study. In : Zebrafish, 13 Suppl 1, S115-26. DOI: 10.1089/zeb.2015.1230.
		positive boyancy		zebrafish	Danio renio	Borges, Ana C.; Pereira, Nuno; Franco, Maysa; Vale, Liliana; Pereira, Margarida; Cunha, Mónica V. et al. (2016) Implementation of a Zebrafish Health Program in a Research Facility: A 4-Year Retrospective Study. In : Zebrafish, 13 Suppl 1, S115-26. DOI: 10.1089/zeb.2015.1230.
		anal prolapsed		zebrafish	Danio renio	Borges, Ana C.; Pereira, Nuno; Franco, Maysa; Vale, Liliana; Pereira, Margarida; Cunha, Mónica V. et al. (2016) Implementation of a Zebrafish Health Program in a Research Facility: A 4-Year Retrospective Study. In : Zebrafish, 13 Suppl 1, S115-26. DOI: 10.1089/zeb.2015.1230.
		lesions		zebrafish	Danio renio	Borges, Ana C.; Pereira, Nuno; Franco, Maysa; Vale, Liliana; Pereira, Margarida; Cunha, Mónica V. et al. (2016) Implementation of a Zebrafish Health Program in a Research Facility: A 4-Year Retrospective Study. In : Zebrafish, 13 Suppl 1, S115-26. DOI: 10.1089/zeb.2015.1230.
		color change		zebrafish	Danio renio	Varga, Z. M.; Murray, K. N. (2016) Health monitoring and disease prevention at the Zebrafish International Resource Center. In : Methods in cell biology, vol. 135, p. 535–551. DOI: 10.1016/bs.mcb.2016.04.020.
		weight loss		zebrafish	Danio renio	Varga, Z. M.; Murray, K. N. (2016) Health monitoring and disease prevention at the Zebrafish International Resource Center. In : Methods in cell biology, vol. 135, p. 535–551. DOI: 10.1016/bs.mcb.2016.04.020.
		exophtalmia		zebrafish	Danio renio	Varga, Z. M.; Murray, K. N. (2016) Health monitoring and disease prevention at the Zebrafish International Resource Center. In : Methods in cell biology, vol. 135, p. 535–551. DOI: 10.1016/bs.mcb.2016.04.020.
		distended abdomen		zebrafish	Danio renio	Varga, Z. M.; Murray, K. N. (2016) Health monitoring and disease prevention at the Zebrafish International Resource Center. In : Methods in cell biology, vol. 135, p. 535–551. DOI: 10.1016/bs.mcb.2016.04.020.
		skeletal deformity		zebrafish	Danio renio	Varga, Z. M.; Murray, K. N. (2016) Health monitoring and disease prevention at the Zebrafish International Resource Center. In : Methods in cell biology, vol. 135, p. 535–551. DOI: 10.1016/bs.mcb.2016.04.020.
		mass/swelling		zebrafish	Danio renio	Varga, Z. M.; Murray, K. N. (2016) Health monitoring and disease prevention at the Zebrafish International Resource Center. In : Methods in cell biology, vol. 135, p. 535–551. DOI: 10.1016/bs.mcb.2016.04.020.
		hemorrhage/redness		zebrafish	Danio renio	Varga, Z. M.; Murray, K. N. (2016) Health monitoring and disease prevention at the Zebrafish International Resource Center. In : Methods in cell biology, vol. 135, p. 535–551. DOI: 10.1016/bs.mcb.2016.04.020.
		gas bubbles		zebrafish	Danio renio	Varga, Z. M.; Murray, K. N. (2016) Health monitoring and disease prevention at the Zebrafish International Resource Center. In : Methods in cell biology, vol. 135, p. 535–551. DOI: 10.1016/bs.mcb.2016.04.020.
		protruding scales		zebrafish	Danio renio	Varga, Z. M.; Murray, K. N. (2016) Health monitoring and disease prevention at the Zebrafish International Resource Center. In : Methods in cell biology, vol. 135, p. 535–551. DOI: 10.1016/bs.mcb.2016.04.020.
		fin erosion/lesion		zebrafish	Danio renio	Varga, Z. M.; Murray, K. N. (2016) Health monitoring and disease prevention at the Zebrafish International Resource Center. In : Methods in cell biology, vol. 135, p. 535–551. DOI: 10.1016/bs.mcb.2016.04.020.
		skin ulceration/lesion		zebrafish	Danio renio	Varga, Z. M.; Murray, K. N. (2016) Health monitoring and disease prevention at the Zebrafish International Resource Center. In : Methods in cell biology, vol. 135, p. 535–551. DOI: 10.1016/bs.mcb.2016.04.020.
		fish at surface or near water inlet		zebrafish	Danio renio	Varga, Z. M.; Murray, K. N. (2016) Health monitoring and disease prevention at the Zebrafish International Resource Center. In : Methods in cell biology, vol. 135, p. 535–551. DOI: 10.1016/bs.mcb.2016.04.020.
		fish on bottom of the tank		zebrafish	Danio renio	Varga, Z. M.; Murray, K. N. (2016) Health monitoring and disease prevention at the Zebrafish International Resource Center. In : Methods in cell biology, vol. 135, p. 535–551. DOI: 10.1016/bs.mcb.2016.04.020.
		rapid opperculum movements		zebrafish	Danio renio	Varga, Z. M.; Murray, K. N. (2016) Health monitoring and disease prevention at the Zebrafish International Resource Center. In : Methods in cell biology, vol. 135, p. 535–551. DOI: 10.1016/bs.mcb.2016.04.020.
		sluggish/lethargy		zebrafish	Danio renio	Varga, Z. M.; Murray, K. N. (2016) Health monitoring and disease prevention at the Zebrafish International Resource Center. In : Methods in cell biology, vol. 135, p. 535–551. DOI: 10.1016/bs.mcb.2016.04.020.
		flashing/rubbing on tank surfaces		zebrafish	Danio renio	Varga, Z. M.; Murray, K. N. (2016) Health monitoring and disease prevention at the Zebrafish International Resource Center. In : Methods in cell biology, vol. 135, p. 535–551. DOI: 10.1016/bs.mcb.2016.04.020.
		circling/twirling/spinning		zebrafish	Danio renio	Varga, Z. M.; Murray, K. N. (2016) Health monitoring and disease prevention at the Zebrafish International Resource Center. In : Methods in cell biology, vol. 135, p. 535–551. DOI: 10.1016/bs.mcb.2016.04.020.
		loss of equillibrium		zebrafish	Danio renio	Varga, Z. M.; Murray, K. N. (2016) Health monitoring and disease prevention at the Zebrafish International Resource Center. In : Methods in cell biology, vol. 135, p. 535–551. DOI: 10.1016/bs.mcb.2016.04.020.
		clamped fins		zebrafish	Danio renio	Varga, Z. M.; Murray, K. N. (2016) Health monitoring and disease prevention at the Zebrafish International Resource Center. In : Methods in cell biology, vol. 135, p. 535–551. DOI: 10.1016/bs.mcb.2016.04.020.
		mucus viscosity and metabolites		sea bass, gilthead sea bream, meagre	Dicentrarchus labrax, Sparus aurata),Argyrosomus regius	Fernández-Alacid, Laura; Sanahuja, Ignasi; Ordóñez-Grande, Borja; Sánchez-Nuño, Sergio; Viscor, Ginés; Gisbert, Enric et al. (2018) Skin mucus metabolites in response to physiological challenges: A valuable non-invasive method to study teleost marine species. In : The Science of the total environment, vol. 644, p. 1323–1335. DOI: 10.1016/j.scitotenv.2018.07.083.
		respiratory rate	operculuar beats/min	koi	Cyprinus carpio	Baker, Tracie R.; Baker, Bridget B.; Johnson, Stephen M.; Sladky, Kurt K. (2013) Comparative analgesic efficacy of morphine sulfate and butorphanol tartrate in koi (Cyprinus carpio) undergoing unilateral gonadectomy. In : Journal of the American Veterinary Medical Association, vol. 243, n° 6, p. 882–890. DOI: 10.2460/javma.243.6.882.
		food consumption	% of 20 pellets consumed in 20min	koi	Cyprinus carpio	Baker, Tracie R.; Baker, Bridget B.; Johnson, Stephen M.; Sladky, Kurt K. (2013) Comparative analgesic efficacy of morphine sulfate and butorphanol tartrate in koi (Cyprinus carpio) undergoing unilateral gonadectomy. In : Journal of the American Veterinary Medical Association, vol. 243, n° 6, p. 882–890. DOI: 10.2460/javma.243.6.882.
		swimming activity	based on the percentage of time fish performed swimming movements in a 2-minute period	koi	Cyprinus carpio	Baker, Tracie R.; Baker, Bridget B.; Johnson, Stephen M.; Sladky, Kurt K. (2013) Comparative analgesic efficacy of morphine sulfate and butorphanol tartrate in koi (Cyprinus carpio) undergoing unilateral gonadectomy. In : Journal of the American Veterinary Medical Association, vol. 243, n° 6, p. 882–890. DOI: 10.2460/javma.243.6.882.
		location in aquarium		koi	Cyprinus carpio	Baker, Tracie R.; Baker, Bridget B.; Johnson, Stephen M.; Sladky, Kurt K. (2013) Comparative analgesic efficacy of morphine sulfate and butorphanol tartrate in koi (Cyprinus carpio) undergoing unilateral gonadectomy. In : Journal of the American Veterinary Medical Association, vol. 243, n° 6, p. 882–890. DOI: 10.2460/javma.243.6.882.
		interactive behaviour	approach of the food pellet	koi	Cyprinus carpio	Baker, Tracie R.; Baker, Bridget B.; Johnson, Stephen M.; Sladky, Kurt K. (2013) Comparative analgesic efficacy of morphine sulfate and butorphanol tartrate in koi (Cyprinus carpio) undergoing unilateral gonadectomy. In : Journal of the American Veterinary Medical Association, vol. 243, n° 6, p. 882–890. DOI: 10.2460/javma.243.6.882.
		hidding behaviour		koi	Cyprinus carpio	Baker, Tracie R.; Baker, Bridget B.; Johnson, Stephen M.; Sladky, Kurt K. (2013) Comparative analgesic efficacy of morphine sulfate and butorphanol tartrate in koi (Cyprinus carpio) undergoing unilateral gonadectomy. In : Journal of the American Veterinary Medical Association, vol. 243, n° 6, p. 882–890. DOI: 10.2460/javma.243.6.882.
	pain	opercular beat	52 beats per min normal to 70 or 93	rainbow trout	Onchorhynchus mykiss	Sneddon, Lynne U.; Braithwaite, Victoria A.; Gentle, Michael J. (2003) Do fishes have nociceptors? Evidence for the evolution of a vertebrate sensory system. In : Proceedings. Biological sciences, vol. 270, n° 1520, p. 1115–1121. DOI: 10.1098/rspb.2003.2349.
	pain	not feeding		rainbow trout	Onchorhynchus mykiss	Sneddon, Lynne U.; Braithwaite, Victoria A.; Gentle, Michael J. (2003) Do fishes have nociceptors? Evidence for the evolution of a vertebrate sensory system. In : Proceedings. Biological sciences, vol. 270, n° 1520, p. 1115–1121. DOI: 10.1098/rspb.2003.2349.
	pain	rocking from side to side in substrate		rainbow trout	Onchorhynchus mykiss	Sneddon, Lynne U.; Braithwaite, Victoria A.; Gentle, Michael J. (2003) Do fishes have nociceptors? Evidence for the evolution of a vertebrate sensory system. In : Proceedings. Biological sciences, vol. 270, n° 1520, p. 1115–1121. DOI: 10.1098/rspb.2003.2349.
	pain	swimming activity level	reduced, direct movement of fishes for more than one body length, pain indicator	rainbow trout	Onchorhynchus mykiss	Sneddon, Lynne U.; Braithwaite, Victoria A.; Gentle, Michael J. (2003) Do fishes have nociceptors? Evidence for the evolution of a vertebrate sensory system. In : Proceedings. Biological sciences, vol. 270, n° 1520, p. 1115–1121. DOI: 10.1098/rspb.2003.2349.
	pain	position in tank	under covered or exposed area), pain indicator	rainbow trout	Onchorhynchus mykiss	Sneddon, Lynne U.; Braithwaite, Victoria A.; Gentle, Michael J. (2003) Do fishes have nociceptors? Evidence for the evolution of a vertebrate sensory system. In : Proceedings. Biological sciences, vol. 270, n° 1520, p. 1115–1121. DOI: 10.1098/rspb.2003.2349.
	pain	rubbing area gainst something	pain indicator	rainbow trout	Onchorhynchus mykiss	Sneddon, Lynne U. (2009) Pain perception in fish: indicators and endpoints. In : ILAR journal, vol. 50, n° 4, p. 338–342. DOI: 10.1093/ilar.50.4.338.
	pain	ventilation rate	pain indicator	rainbow trout, zebrafish, common carp	Onchorhynchus mykiss, Danio renio, Cyprinus carpio	Sneddon, Lynne U. (2009) Pain perception in fish: indicators and endpoints. In : ILAR journal, vol. 50, n° 4, p. 338–342. DOI: 10.1093/ilar.50.4.338.
	pain	reduction in swimming	pain indicator	rainbow trout, zebrafish	Oncorhynchus mykiss, Danio renio	Sneddon, Lynne U. (2009) Pain perception in fish: indicators and endpoints. In : ILAR journal, vol. 50, n° 4, p. 338–342. DOI: 10.1093/ilar.50.4.338.
	pain	suspension of feeding behaviour	pain indicator	Rainbow trout	Onchorhynchus mykiss	Sneddon, Lynne U. (2009) Pain perception in fish: indicators and endpoints. In : ILAR journal, vol. 50, n° 4, p. 338–342. DOI: 10.1093/ilar.50.4.338.
	pain	avoidance behaviour	pain indicator, dependent on hunger	trout, goldfish	Onchorhynchus mykiss, Carassius auratus	Sneddon, Lynne U. (2009) Pain perception in fish: indicators and endpoints. In : ILAR journal, vol. 50, n° 4, p. 338–342. DOI: 10.1093/ilar.50.4.338.
	pain	feeding behaviour	where to feed, when to feed, how much to feed, how often to feed, how much time to allocate to feeding and the foraging tactics of the animal --> to adapt according to species	NA	NA	Martins, Catarina I. M.; Galhardo, Leonor; Noble, Chris; Damsgård, Børge; Spedicato, Maria T.; Zupa, Walter et al. (2012) Behavioural indicators of welfare in farmed fish. In : Fish physiology and biochemistry, vol. 38, n° 1, p. 17–41. DOI: 10.1007/s10695-011-9518-8.
	pain	venitlation activity	flow of water ventilated over the gills per unit time. Beats and amplitude of opercula	NA	NA	Martins, Catarina I. M.; Galhardo, Leonor; Noble, Chris; Damsgård, Børge; Spedicato, Maria T.; Zupa, Walter et al. (2012) Behavioural indicators of welfare in farmed fish. In : Fish physiology and biochemistry, vol. 38, n° 1, p. 17–41. DOI: 10.1007/s10695-011-9518-8.
	pain	aggression	proxy: damages, alone not indicator buit combined with proxy	NA	NA	Martins, Catarina I. M.; Galhardo, Leonor; Noble, Chris; Damsgård, Børge; Spedicato, Maria T.; Zupa, Walter et al. (2012) Behavioural indicators of welfare in farmed fish. In : Fish physiology and biochemistry, vol. 38, n° 1, p. 17–41. DOI: 10.1007/s10695-011-9518-8.
	pain	changes in individual swimming behaviour	swimming speed, and time	NA	NA	Martins, Catarina I. M.; Galhardo, Leonor; Noble, Chris; Damsgård, Børge; Spedicato, Maria T.; Zupa, Walter et al. (2012) Behavioural indicators of welfare in farmed fish. In : Fish physiology and biochemistry, vol. 38, n° 1, p. 17–41. DOI: 10.1007/s10695-011-9518-8.
	pain	changes in group swimming behviour	ie feeding time activity, spatial distribution and swimming activity of groups of fish held within an aquaculture production unit and covers shoal structure, polarisation, the horizontal and vertical distribution of the group and their swimming speed and direction	NA	NA	Martins, Catarina I. M.; Galhardo, Leonor; Noble, Chris; Damsgård, Børge; Spedicato, Maria T.; Zupa, Walter et al. (2012) Behavioural indicators of welfare in farmed fish. In : Fish physiology and biochemistry, vol. 38, n° 1, p. 17–41. DOI: 10.1007/s10695-011-9518-8.
	pain	stereotypical behaviour	behavioural pattern that is repetitive, invariant andwith no obvious goal or function -> or only a reward experiecne	NA	NA	Martins, Catarina I. M.; Galhardo, Leonor; Noble, Chris; Damsgård, Børge; Spedicato, Maria T.; Zupa, Walter et al. (2012) Behavioural indicators of welfare in farmed fish. In : Fish physiology and biochemistry, vol. 38, n° 1, p. 17–41. DOI: 10.1007/s10695-011-9518-8.
	pain	escpaing behaviour	pain implication, high speed panic or calm tail-flip, less reponnsive when morphin implicated	goldfish, trout	Onchorhynchus mykiss, Carassius auratus	Prunier, A.; Mounier, L.; Le Neindre, P.; Leterrier, C.; Mormède, P.; Paulmier, V. et al. (2013) Identifying and monitoring pain in farm animals: a review. In : Animal : an international journal of animal bioscience, vol. 7, n° 6, p. 998–1010. DOI: 10.1017/S1751731112002406.
	pain	opercular beat	pain indicator	rainbow trout	Onchorhynchus mykiss	Prunier, A.; Mounier, L.; Le Neindre, P.; Leterrier, C.; Mormède, P.; Paulmier, V. et al. (2013) Identifying and monitoring pain in farm animals: a review. In : Animal : an international journal of animal bioscience, vol. 7, n° 6, p. 998–1010. DOI: 10.1017/S1751731112002406.
	pain	Skin Lesions		farmed fish		Prunier, A.; Mounier, L.; Le Neindre, P.; Leterrier, C.; Mormède, P.; Paulmier, V. et al. (2013) Identifying and monitoring pain in farm animals: a review. In : Animal : an international journal of animal bioscience, vol. 7, n° 6, p. 998–1010. DOI: 10.1017/S1751731112002406.
	pain	Fin Lesions		farmed fish		Prunier, A.; Mounier, L.; Le Neindre, P.; Leterrier, C.; Mormède, P.; Paulmier, V. et al. (2013) Identifying and monitoring pain in farm animals: a review. In : Animal : an international journal of animal bioscience, vol. 7, n° 6, p. 998–1010. DOI: 10.1017/S1751731112002406.
	pain	Eye lesions		farmed fish		Prunier, A.; Mounier, L.; Le Neindre, P.; Leterrier, C.; Mormède, P.; Paulmier, V. et al. (2013) Identifying and monitoring pain in farm animals: a review. In : Animal : an international journal of animal bioscience, vol. 7, n° 6, p. 998–1010. DOI: 10.1017/S1751731112002406.
	pain	Injury		farmed fish		Huntingford, F. A.; Kadri, S. (2014) Defining, assessing and promoting the welfare of farmed fish. In : Revue scientifique et technique (International Office of Epizootics), vol. 33, n° 1, p. 233–244. DOI: 10.20506/rst.33.1.2286.
	pain	Infection		farmed fish		Huntingford, F. A.; Kadri, S. (2014) Defining, assessing and promoting the welfare of farmed fish. In : Revue scientifique et technique (International Office of Epizootics), vol. 33, n° 1, p. 233–244. DOI: 10.20506/rst.33.1.2286.
	pain	immune system status		farmed fish		Huntingford, F. A.; Kadri, S. (2014) Defining, assessing and promoting the welfare of farmed fish. In : Revue scientifique et technique (International Office of Epizootics), vol. 33, n° 1, p. 233–244. DOI: 10.20506/rst.33.1.2286.
	pain	level of nutritionel reserves		farmed fish		Huntingford, F. A.; Kadri, S. (2014) Defining, assessing and promoting the welfare of farmed fish. In : Revue scientifique et technique (International Office of Epizootics), vol. 33, n° 1, p. 233–244. DOI: 10.20506/rst.33.1.2286.
	pain	growth rate		farmed fish		Huntingford, F. A.; Kadri, S. (2014) Defining, assessing and promoting the welfare of farmed fish. In : Revue scientifique et technique (International Office of Epizootics), vol. 33, n° 1, p. 233–244. DOI: 10.20506/rst.33.1.2286.
	pain	reproductive status		farmed fish		Huntingford, F. A.; Kadri, S. (2014) Defining, assessing and promoting the welfare of farmed fish. In : Revue scientifique et technique (International Office of Epizootics), vol. 33, n° 1, p. 233–244. DOI: 10.20506/rst.33.1.2286.
	pain	appetite loss		farmed fish		Huntingford, F. A.; Kadri, S. (2014) Defining, assessing and promoting the welfare of farmed fish. In : Revue scientifique et technique (International Office of Epizootics), vol. 33, n° 1, p. 233–244. DOI: 10.20506/rst.33.1.2286.
	pain	erratic swimming		farmed fish		Huntingford, F. A.; Kadri, S. (2014) Defining, assessing and promoting the welfare of farmed fish. In : Revue scientifique et technique (International Office of Epizootics), vol. 33, n° 1, p. 233–244. DOI: 10.20506/rst.33.1.2286.
	pain	repeated actions		farmed fish		Huntingford, F. A.; Kadri, S. (2014) Defining, assessing and promoting the welfare of farmed fish. In : Revue scientifique et technique (International Office of Epizootics), vol. 33, n° 1, p. 233–244. DOI: 10.20506/rst.33.1.2286.
	pain	loss of anticipations	ie when food is coming	farmed fish		Huntingford, F. A.; Kadri, S. (2014) Defining, assessing and promoting the welfare of farmed fish. In : Revue scientifique et technique (International Office of Epizootics), vol. 33, n° 1, p. 233–244. DOI: 10.20506/rst.33.1.2286.
	pain	mortality		farmed fish		Huntingford, F. A.; Kadri, S. (2014) Defining, assessing and promoting the welfare of farmed fish. In : Revue scientifique et technique (International Office of Epizootics), vol. 33, n° 1, p. 233–244. DOI: 10.20506/rst.33.1.2286.
	pain	fish health		farmed fish		Huntingford, F. A.; Kadri, S. (2014) Defining, assessing and promoting the welfare of farmed fish. In : Revue scientifique et technique (International Office of Epizootics), vol. 33, n° 1, p. 233–244. DOI: 10.20506/rst.33.1.2286.
	pain	feed conversion efficiency		farmed fish		Huntingford, F. A.; Kadri, S. (2014) Defining, assessing and promoting the welfare of farmed fish. In : Revue scientifique et technique (International Office of Epizootics), vol. 33, n° 1, p. 233–244. DOI: 10.20506/rst.33.1.2286.
	pain	fin condition		farmed fish		Huntingford, F. A.; Kadri, S. (2014) Defining, assessing and promoting the welfare of farmed fish. In : Revue scientifique et technique (International Office of Epizootics), vol. 33, n° 1, p. 233–244. DOI: 10.20506/rst.33.1.2286.
	pain	body condition		farmed fish		Huntingford, F. A.; Kadri, S. (2014) Defining, assessing and promoting the welfare of farmed fish. In : Revue scientifique et technique (International Office of Epizootics), vol. 33, n° 1, p. 233–244. DOI: 10.20506/rst.33.1.2286.
	pain	body coloration		farmed fish		Huntingford, F. A.; Kadri, S. (2014) Defining, assessing and promoting the welfare of farmed fish. In : Revue scientifique et technique (International Office of Epizootics), vol. 33, n° 1, p. 233–244. DOI: 10.20506/rst.33.1.2286.
	pain	feed intake		farmed fish		Huntingford, F. A.; Kadri, S. (2014) Defining, assessing and promoting the welfare of farmed fish. In : Revue scientifique et technique (International Office of Epizootics), vol. 33, n° 1, p. 233–244. DOI: 10.20506/rst.33.1.2286.
		stress hormones
		injury
	pain	ventilation rate		farmed fish		Huntingford, F. A.; Kadri, S. (2014) Defining, assessing and promoting the welfare of farmed fish. In : Revue scientifique et technique (International Office of Epizootics), vol. 33, n° 1, p. 233–244. DOI: 10.20506/rst.33.1.2286.
	pain	swimming patterns		farmed fish		Huntingford, F. A.; Kadri, S. (2014) Defining, assessing and promoting the welfare of farmed fish. In : Revue scientifique et technique (International Office of Epizootics), vol. 33, n° 1, p. 233–244. DOI: 10.20506/rst.33.1.2286.
	pain	water quality		farmed fish		Huntingford, F. A.; Kadri, S. (2014) Defining, assessing and promoting the welfare of farmed fish. In : Revue scientifique et technique (International Office of Epizootics), vol. 33, n° 1, p. 233–244. DOI: 10.20506/rst.33.1.2286.
	pain	temperature	can increase when overcrowing (heike)	farmed fish		Huntingford, F. A.; Kadri, S. (2014) Defining, assessing and promoting the welfare of farmed fish. In : Revue scientifique et technique (International Office of Epizootics), vol. 33, n° 1, p. 233–244. DOI: 10.20506/rst.33.1.2286.
	pain	dissolved oxygen		farmed fish		Huntingford, F. A.; Kadri, S. (2014) Defining, assessing and promoting the welfare of farmed fish. In : Revue scientifique et technique (International Office of Epizootics), vol. 33, n° 1, p. 233–244. DOI: 10.20506/rst.33.1.2286.
	pain	dissolved co2	may indicate stress or hyperventilation of stock	farmed fish		Huntingford, F. A.; Kadri, S. (2014) Defining, assessing and promoting the welfare of farmed fish. In : Revue scientifique et technique (International Office of Epizootics), vol. 33, n° 1, p. 233–244. DOI: 10.20506/rst.33.1.2286.
	pain	ph		farmed fish		Huntingford, F. A.; Kadri, S. (2014) Defining, assessing and promoting the welfare of farmed fish. In : Revue scientifique et technique (International Office of Epizootics), vol. 33, n° 1, p. 233–244. DOI: 10.20506/rst.33.1.2286.
	pain	heavy metals in water		farmed fish		Huntingford, F. A.; Kadri, S. (2014) Defining, assessing and promoting the welfare of farmed fish. In : Revue scientifique et technique (International Office of Epizootics), vol. 33, n° 1, p. 233–244. DOI: 10.20506/rst.33.1.2286.
	pain	appetite	20 min vid. whether or not the fish took one pellet within 60 s was registered from video. Response time to food was registered, with fish not taking food assigned a latency score of 60 s.	atlantic salmon	Salmo Salar	Øverli, Øyvind; Nordgreen, Janicke; Mejdell, Cecilie M.; Janczak, Andrew M.; Kittilsen, Silje; Johansen, Ida B.; Horsberg, Tor E. (2014) Ectoparasitic sea lice (Lepeophtheirus salmonis) affect behavior and brain serotonergic activity in Atlantic salmon (Salmo salar L.): Perspectives on animal welfare. In : Physiology & behavior, vol. 132, p. 44–50. DOI: 10.1016/j.physbeh.2014.04.031.
	pain	locomotor activity	20 min vid, 1s every 30s. registered as movement of the body more than one head-length along the longitudinal axis of the fish. Locomotor activity is presented as the percentage of the total number of observations in which the behavior occurred.	atlantic salmon	Salmo Salar	Øverli, Øyvind; Nordgreen, Janicke; Mejdell, Cecilie M.; Janczak, Andrew M.; Kittilsen, Silje; Johansen, Ida B.; Horsberg, Tor E. (2014) Ectoparasitic sea lice (Lepeophtheirus salmonis) affect behavior and brain serotonergic activity in Atlantic salmon (Salmo salar L.): Perspectives on animal welfare. In : Physiology & behavior, vol. 132, p. 44–50. DOI: 10.1016/j.physbeh.2014.04.031.
	pain	brain serotonergic system		atlantic salmon	Salmo Salar	Øverli, Øyvind; Nordgreen, Janicke; Mejdell, Cecilie M.; Janczak, Andrew M.; Kittilsen, Silje; Johansen, Ida B.; Horsberg, Tor E. (2014) Ectoparasitic sea lice (Lepeophtheirus salmonis) affect behavior and brain serotonergic activity in Atlantic salmon (Salmo salar L.): Perspectives on animal welfare. In : Physiology & behavior, vol. 132, p. 44–50. DOI: 10.1016/j.physbeh.2014.04.031.
	pain	Distraction	loss of neophibia, loss of dominance	zebrafish, rainbow trout	Onchorhynchus mykiss, Danio renio	Brown, Culum (2015) Fish intelligence, sentience and ethics. In : Animal cognition, vol. 18, n° 1, p. 1–17. DOI: 10.1007/s10071-014-0761-0.
	pain	opercular rate		zebrafish, rainbow trout	Onchorhynchus mykiss, Danio renio	Sneddon, Lynne U. (2015) Pain in aquatic animals. In : The Journal of experimental biology, vol. 218, n° Pt 7, p. 967–976. DOI: 10.1242/jeb.088823.
	pain	plasma cortisol		rainbow trout	Onchorhynchus mykiss	Sneddon, Lynne U. (2015) Pain in aquatic animals. In : The Journal of experimental biology, vol. 218, n° Pt 7, p. 967–976. DOI: 10.1242/jeb.088823.
	pain	swimming	decreased or increase when in pain depending on species	NA		Sneddon, Lynne U. (2015) Pain in aquatic animals. In : The Journal of experimental biology, vol. 218, n° Pt 7, p. 967–976. DOI: 10.1242/jeb.088823.
	pain	appetite	decreased when in pain	rainbow trout	Onchorhynchus mykiss	Sneddon, Lynne U. (2015) Pain in aquatic animals. In : The Journal of experimental biology, vol. 218, n° Pt 7, p. 967–976. DOI: 10.1242/jeb.088823.
	pain	guarding behaviour	such as avoiding using an area in which a painful stimulus has been administered	rainbow trout	Onchorhynchus mykiss	Sneddon, Lynne U. (2015) Pain in aquatic animals. In : The Journal of experimental biology, vol. 218, n° Pt 7, p. 967–976. DOI: 10.1242/jeb.088823.
	pain	anomalous behaviour: tail beating	tail fin wafting, when injected in this area	zebrafish	Danio renio	Sneddon, Lynne U. (2015) Pain in aquatic animals. In : The Journal of experimental biology, vol. 218, n° Pt 7, p. 967–976. DOI: 10.1242/jeb.088823.
	pain	anomalous behaviour: rocking on subrtrate		trout , carp		Sneddon, Lynne U. (2015) Pain in aquatic animals. In : The Journal of experimental biology, vol. 218, n° Pt 7, p. 967–976. DOI: 10.1242/jeb.088823.
	pain	anomalous behaviour: rubbing	painful area	goldfish, trout		Sneddon, Lynne U. (2015) Pain in aquatic animals. In : The Journal of experimental biology, vol. 218, n° Pt 7, p. 967–976. DOI: 10.1242/jeb.088823.
	pain	distraction	ignore novel objects instead of avoiding, seeking cover or escpaing reduces	trout		Sneddon, Lynne U. (2015) Pain in aquatic animals. In : The Journal of experimental biology, vol. 218, n° Pt 7, p. 967–976. DOI: 10.1242/jeb.088823.
	pain	locomotor activity		piauçu fish	Leporinus macrocephalus	Wolkers, Carla Patricia Bejo; Barbosa Junior, Augusto; Menescal-de-Oliveira, Leda; Hoffmann, Anette (2015) GABAA-benzodiazepine receptors in the dorsomedial (Dm) telencephalon modulate restraint-induced antinociception in the fish Leporinus macrocephalus. In : Physiology & behavior, vol. 147, p. 175–182. DOI: 10.1016/j.physbeh.2015.04.037.
		growth		NA		Stevens, C. H.; Croft, D. P.; Paull, G. C.; Tyler, C. R. (2017) Stress and welfare in ornamental fishes: what can be learned from aquaculture? In : Journal of Fish Biology, vol. 91, n° 2, p. 409–428. DOI: 10.1111/jfb.13377.
		scratching body surface		NA		Stevens, C. H.; Croft, D. P.; Paull, G. C.; Tyler, C. R. (2017) Stress and welfare in ornamental fishes: what can be learned from aquaculture? In : Journal of Fish Biology, vol. 91, n° 2, p. 409–428. DOI: 10.1111/jfb.13377.
		gasping at water surface		NA		Stevens, C. H.; Croft, D. P.; Paull, G. C.; Tyler, C. R. (2017) Stress and welfare in ornamental fishes: what can be learned from aquaculture? In : Journal of Fish Biology, vol. 91, n° 2, p. 409–428. DOI: 10.1111/jfb.13377.
		fin clamping		NA		Stevens, C. H.; Croft, D. P.; Paull, G. C.; Tyler, C. R. (2017) Stress and welfare in ornamental fishes: what can be learned from aquaculture? In : Journal of Fish Biology, vol. 91, n° 2, p. 409–428. DOI: 10.1111/jfb.13377.
		colour changes		NA		Stevens, C. H.; Croft, D. P.; Paull, G. C.; Tyler, C. R. (2017) Stress and welfare in ornamental fishes: what can be learned from aquaculture? In : Journal of Fish Biology, vol. 91, n° 2, p. 409–428. DOI: 10.1111/jfb.13377.
		ventilation rate		NA		Stevens, C. H.; Croft, D. P.; Paull, G. C.; Tyler, C. R. (2017) Stress and welfare in ornamental fishes: what can be learned from aquaculture? In : Journal of Fish Biology, vol. 91, n° 2, p. 409–428. DOI: 10.1111/jfb.13377.
		social isolation		NA		Stevens, C. H.; Croft, D. P.; Paull, G. C.; Tyler, C. R. (2017) Stress and welfare in ornamental fishes: what can be learned from aquaculture? In : Journal of Fish Biology, vol. 91, n° 2, p. 409–428. DOI: 10.1111/jfb.13377.
		feeding behaviour change		NA		Stevens, C. H.; Croft, D. P.; Paull, G. C.; Tyler, C. R. (2017) Stress and welfare in ornamental fishes: what can be learned from aquaculture? In : Journal of Fish Biology, vol. 91, n° 2, p. 409–428. DOI: 10.1111/jfb.13377.
		neophobia change		NA		Stevens, C. H.; Croft, D. P.; Paull, G. C.; Tyler, C. R. (2017) Stress and welfare in ornamental fishes: what can be learned from aquaculture? In : Journal of Fish Biology, vol. 91, n° 2, p. 409–428. DOI: 10.1111/jfb.13377.
		Neophobia	study looking at how it expresses itself as a coping style	Nile Tilapia	Oreochromis niloticus	Champneys, T.; Castaldo, G.; Consuegra, S.; Garcia de Leaniz, C. (2018) Density-dependent changes in neophobia and stress-coping styles in the world's oldest farmed fish. In : Royal Society open science, vol. 5, n° 12, p. 181473. DOI: 10.1098/rsos.181473.
		Skin darkening		Nile Tilapia	Oreochromis niloticus	Champneys, T.; Castaldo, G.; Consuegra, S.; Garcia de Leaniz, C. (2018) Density-dependent changes in neophobia and stress-coping styles in the world's oldest farmed fish. In : Royal Society open science, vol. 5, n° 12, p. 181473. DOI: 10.1098/rsos.181473.
		Eye Darkening		Nile Tilapia	Oreochromis niloticus	Champneys, T.; Castaldo, G.; Consuegra, S.; Garcia de Leaniz, C. (2018) Density-dependent changes in neophobia and stress-coping styles in the world's oldest farmed fish. In : Royal Society open science, vol. 5, n° 12, p. 181473. DOI: 10.1098/rsos.181473.
		feaces cortisol		rainbow parrotfish, NA	Scarus guacamaia	Sadoul, Bastien; Geffroy, Benjamin (2019) Measuring cortisol, the major stress hormone in fishes. In : Journal of Fish Biology, vol. 94, n° 4, p. 540–555. DOI: 10.1111/jfb.13904.
		water cortisol	table of release rates	goldfish, rainbow trout	Onchorhynchus mykiss, Carassius auratus	Sadoul, Bastien; Geffroy, Benjamin (2019) Measuring cortisol, the major stress hormone in fishes. In : Journal of Fish Biology, vol. 94, n° 4, p. 540–555. DOI: 10.1111/jfb.13904.
		growth	high stocking density	European perch	Perca fluviatilis	Stejskal, Vlastimil; Matoušek, Jan; Prokešová, Markéta; Podhorec, Peter; Křišťan, Jiří; Policar, Tomáš; Gebauer, Tatyana (2020) Fin damage and growth parameters relative to stocking density and feeding method in intensively cultured European perch (Perca fluviatilis L.). In : Journal of fish diseases, vol. 43, n° 2, p. 253–262. DOI: 10.1111/jfd.13118.
		fin damage	high stocking density	European perch	Perca fluviatilis	Stejskal, Vlastimil; Matoušek, Jan; Prokešová, Markéta; Podhorec, Peter; Křišťan, Jiří; Policar, Tomáš; Gebauer, Tatyana (2020) Fin damage and growth parameters relative to stocking density and feeding method in intensively cultured European perch (Perca fluviatilis L.). In : Journal of fish diseases, vol. 43, n° 2, p. 253–262. DOI: 10.1111/jfd.13118.
		stereotypies	no significant results in the study of hypoxia	immature triploid rainbow trout	Onchorhynchus mykiss	Colson, V.; Mure, A.; Valotaire, C.; Le Calvez, J. M.; Goardon, L.; Labbé, L. et al. (2019) A novel emotional and cognitive approach to welfare phenotyping in rainbow trout exposed to poor water quality. In : Applied Animal Behaviour Science, vol. 210, p. 103–112. DOI: 10.1016/j.applanim.2018.10.010.
		acceleration bursts	no significant results in the study of hypoxia	immature triploid rainbow trout	Onchorhynchus mykiss	Colson, V.; Mure, A.; Valotaire, C.; Le Calvez, J. M.; Goardon, L.; Labbé, L. et al. (2019) A novel emotional and cognitive approach to welfare phenotyping in rainbow trout exposed to poor water quality. In : Applied Animal Behaviour Science, vol. 210, p. 103–112. DOI: 10.1016/j.applanim.2018.10.010.
		jumps	no significant results in the study of hypoxia	immature triploid rainbow trout	Onchorhynchus mykiss	Colson, V.; Mure, A.; Valotaire, C.; Le Calvez, J. M.; Goardon, L.; Labbé, L. et al. (2019) A novel emotional and cognitive approach to welfare phenotyping in rainbow trout exposed to poor water quality. In : Applied Animal Behaviour Science, vol. 210, p. 103–112. DOI: 10.1016/j.applanim.2018.10.010.
		time spent inactive	no significant results in the study of hypoxia	immature triploid rainbow trout	Onchorhynchus mykiss	Colson, V.; Mure, A.; Valotaire, C.; Le Calvez, J. M.; Goardon, L.; Labbé, L. et al. (2019) A novel emotional and cognitive approach to welfare phenotyping in rainbow trout exposed to poor water quality. In : Applied Animal Behaviour Science, vol. 210, p. 103–112. DOI: 10.1016/j.applanim.2018.10.010.
		time spend in shoal	no significant results in the study of hypoxia	immature triploid rainbow trout	Onchorhynchus mykiss	Colson, V.; Mure, A.; Valotaire, C.; Le Calvez, J. M.; Goardon, L.; Labbé, L. et al. (2019) A novel emotional and cognitive approach to welfare phenotyping in rainbow trout exposed to poor water quality. In : Applied Animal Behaviour Science, vol. 210, p. 103–112. DOI: 10.1016/j.applanim.2018.10.010.
		apathy/hyperractivity	no significant results in the study of hypoxia	immature triploid rainbow trout	Onchorhynchus mykiss	Colson, V.; Mure, A.; Valotaire, C.; Le Calvez, J. M.; Goardon, L.; Labbé, L. et al. (2019) A novel emotional and cognitive approach to welfare phenotyping in rainbow trout exposed to poor water quality. In : Applied Animal Behaviour Science, vol. 210, p. 103–112. DOI: 10.1016/j.applanim.2018.10.010.
		escaping behaviour	human avoidance test , less reaciton in hypoxia	immature triploid rainbow trout	Onchorhynchus mykiss	Colson, V.; Mure, A.; Valotaire, C.; Le Calvez, J. M.; Goardon, L.; Labbé, L. et al. (2019) A novel emotional and cognitive approach to welfare phenotyping in rainbow trout exposed to poor water quality. In : Applied Animal Behaviour Science, vol. 210, p. 103–112. DOI: 10.1016/j.applanim.2018.10.010.
		distance travelled		zebrafish	Danio renio	Costa, Fabiano V.; Rosa, Luiz V.; Quadros, Vanessa A.; Santos, Adair R. S.; Kalueff, Allan V.; Rosemberg, Denis B. (2019) Understanding nociception-related phenotypes in adult zebrafish: Behavioral and pharmacological characterization using a new acetic acid model. In : Behavioural brain research, vol. 359, p. 570–578. DOI: 10.1016/j.bbr.2018.10.009.
		freezing duration	complete immobility (≥ 2 s) except by gills and eyes accompanied by fast opercular beat rates,	zebrafish	Danio renio	Costa, Fabiano V.; Rosa, Luiz V.; Quadros, Vanessa A.; Santos, Adair R. S.; Kalueff, Allan V.; Rosemberg, Denis B. (2019) Understanding nociception-related phenotypes in adult zebrafish: Behavioral and pharmacological characterization using a new acetic acid model. In : Behavioural brain research, vol. 359, p. 570–578. DOI: 10.1016/j.bbr.2018.10.009.
		transitions to top area/vertical activity		zebrafish	Danio renio	Costa, Fabiano V.; Rosa, Luiz V.; Quadros, Vanessa A.; Santos, Adair R. S.; Kalueff, Allan V.; Rosemberg, Denis B. (2019) Understanding nociception-related phenotypes in adult zebrafish: Behavioral and pharmacological characterization using a new acetic acid model. In : Behavioural brain research, vol. 359, p. 570–578. DOI: 10.1016/j.bbr.2018.10.009.
		time spent in top area		zebrafish	Danio renio	Costa, Fabiano V.; Rosa, Luiz V.; Quadros, Vanessa A.; Santos, Adair R. S.; Kalueff, Allan V.; Rosemberg, Denis B. (2019) Understanding nociception-related phenotypes in adult zebrafish: Behavioral and pharmacological characterization using a new acetic acid model. In : Behavioural brain research, vol. 359, p. 570–578. DOI: 10.1016/j.bbr.2018.10.009.
		body curvature index	abdominal contriction like response	zebrafish	Danio renio	Costa, Fabiano V.; Rosa, Luiz V.; Quadros, Vanessa A.; Santos, Adair R. S.; Kalueff, Allan V.; Rosemberg, Denis B. (2019) Understanding nociception-related phenotypes in adult zebrafish: Behavioral and pharmacological characterization using a new acetic acid model. In : Behavioural brain research, vol. 359, p. 570–578. DOI: 10.1016/j.bbr.2018.10.009.
		travelled distance	video recoring: total/ upper and lower half of thank	zebrafish	Danio renio	Deakin, Anthony G.; Buckley, Jonathan; AlZu'bi, Hamzah S.; Cossins, Andrew R.; Spencer, Joseph W.; Al'Nuaimy, Waleed et al. (2019) Automated monitoring of behaviour in zebrafish after invasive procedures. In : Scientific reports, vol. 9, n° 1, p. 9042. DOI: 10.1038/s41598-019-45464-w.
		time spent active	video recoring	zebrafish	Danio renio	Deakin, Anthony G.; Buckley, Jonathan; AlZu'bi, Hamzah S.; Cossins, Andrew R.; Spencer, Joseph W.; Al'Nuaimy, Waleed et al. (2019) Automated monitoring of behaviour in zebrafish after invasive procedures. In : Scientific reports, vol. 9, n° 1, p. 9042. DOI: 10.1038/s41598-019-45464-w.
		number of turns	video recoring	zebrafish	Danio renio	Deakin, Anthony G.; Buckley, Jonathan; AlZu'bi, Hamzah S.; Cossins, Andrew R.; Spencer, Joseph W.; Al'Nuaimy, Waleed et al. (2019) Automated monitoring of behaviour in zebrafish after invasive procedures. In : Scientific reports, vol. 9, n° 1, p. 9042. DOI: 10.1038/s41598-019-45464-w.
		% of movements exceeding 12 cm/sec−1 at angles above 45 degrees	video recoring	zebrafish	Danio renio	Deakin, Anthony G.; Buckley, Jonathan; AlZu'bi, Hamzah S.; Cossins, Andrew R.; Spencer, Joseph W.; Al'Nuaimy, Waleed et al. (2019) Automated monitoring of behaviour in zebrafish after invasive procedures. In : Scientific reports, vol. 9, n° 1, p. 9042. DOI: 10.1038/s41598-019-45464-w.
		time position in tank halves	video recoring	zebrafish	Danio renio	Deakin, Anthony G.; Buckley, Jonathan; AlZu'bi, Hamzah S.; Cossins, Andrew R.; Spencer, Joseph W.; Al'Nuaimy, Waleed et al. (2019) Automated monitoring of behaviour in zebrafish after invasive procedures. In : Scientific reports, vol. 9, n° 1, p. 9042. DOI: 10.1038/s41598-019-45464-w.
		time exploration of tank	video recoring	zebrafish	Danio renio	Deakin, Anthony G.; Buckley, Jonathan; AlZu'bi, Hamzah S.; Cossins, Andrew R.; Spencer, Joseph W.; Al'Nuaimy, Waleed et al. (2019) Automated monitoring of behaviour in zebrafish after invasive procedures. In : Scientific reports, vol. 9, n° 1, p. 9042. DOI: 10.1038/s41598-019-45464-w.
		time spent near walls	video recoring	zebrafish	Danio renio	Deakin, Anthony G.; Buckley, Jonathan; AlZu'bi, Hamzah S.; Cossins, Andrew R.; Spencer, Joseph W.; Al'Nuaimy, Waleed et al. (2019) Automated monitoring of behaviour in zebrafish after invasive procedures. In : Scientific reports, vol. 9, n° 1, p. 9042. DOI: 10.1038/s41598-019-45464-w.
		Speed	video recoring: average and max, in halves of tank	zebrafish	Danio renio	Deakin, Anthony G.; Buckley, Jonathan; AlZu'bi, Hamzah S.; Cossins, Andrew R.; Spencer, Joseph W.; Al'Nuaimy, Waleed et al. (2019) Automated monitoring of behaviour in zebrafish after invasive procedures. In : Scientific reports, vol. 9, n° 1, p. 9042. DOI: 10.1038/s41598-019-45464-w.
		acceleration	video recoring: average and max, in halves of tank	zebrafish	Danio renio	Deakin, Anthony G.; Buckley, Jonathan; AlZu'bi, Hamzah S.; Cossins, Andrew R.; Spencer, Joseph W.; Al'Nuaimy, Waleed et al. (2019) Automated monitoring of behaviour in zebrafish after invasive procedures. In : Scientific reports, vol. 9, n° 1, p. 9042. DOI: 10.1038/s41598-019-45464-w.
		stereotypies		zebrafish	Danio renio	Deakin, Anthony G.; Spencer, Joseph W.; Cossins, Andrew R.; Young, Iain S.; Sneddon, Lynne U. (2019) Welfare Challenges Influence the Complexity of Movement: Fractal Analysis of Behaviour in Zebrafish. In : Fishes, vol. 4, n° 1, p. 8. DOI: 10.3390/fishes4010008.
		exploration		zebrafish	Danio renio	Deakin, Anthony G.; Spencer, Joseph W.; Cossins, Andrew R.; Young, Iain S.; Sneddon, Lynne U. (2019) Welfare Challenges Influence the Complexity of Movement: Fractal Analysis of Behaviour in Zebrafish. In : Fishes, vol. 4, n° 1, p. 8. DOI: 10.3390/fishes4010008.
		time tank position	differes depending on pain experiment	zebrafish	Danio renio	Deakin, Anthony G.; Spencer, Joseph W.; Cossins, Andrew R.; Young, Iain S.; Sneddon, Lynne U. (2019) Welfare Challenges Influence the Complexity of Movement: Fractal Analysis of Behaviour in Zebrafish. In : Fishes, vol. 4, n° 1, p. 8. DOI: 10.3390/fishes4010008.
		speed		zebrafish	Danio renio	Deakin, Anthony G.; Spencer, Joseph W.; Cossins, Andrew R.; Young, Iain S.; Sneddon, Lynne U. (2019) Welfare Challenges Influence the Complexity of Movement: Fractal Analysis of Behaviour in Zebrafish. In : Fishes, vol. 4, n° 1, p. 8. DOI: 10.3390/fishes4010008.
		opercular beating rate		rainbow trout	Onchorhynchus mykiss	Gesto, Manuel (2019) Consistent individual competitive ability in rainbow trout as a proxy for coping style and its lack of correlation with cortisol responsiveness upon acute stress. In : Physiology & behavior, vol. 208, p. 112576. DOI: 10.1016/j.physbeh.2019.112576.
		time spent moving		rainbow trout	Onchorhynchus mykiss	Gesto, Manuel (2019) Consistent individual competitive ability in rainbow trout as a proxy for coping style and its lack of correlation with cortisol responsiveness upon acute stress. In : Physiology & behavior, vol. 208, p. 112576. DOI: 10.1016/j.physbeh.2019.112576.
		total covered distance		rainbow trout	Onchorhynchus mykiss	Gesto, Manuel (2019) Consistent individual competitive ability in rainbow trout as a proxy for coping style and its lack of correlation with cortisol responsiveness upon acute stress. In : Physiology & behavior, vol. 208, p. 112576. DOI: 10.1016/j.physbeh.2019.112576.
		average speed		rainbow trout	Onchorhynchus mykiss	Gesto, Manuel (2019) Consistent individual competitive ability in rainbow trout as a proxy for coping style and its lack of correlation with cortisol responsiveness upon acute stress. In : Physiology & behavior, vol. 208, p. 112576. DOI: 10.1016/j.physbeh.2019.112576.
		duration of immobile phase		rainbow trout	Onchorhynchus mykiss	Gesto, Manuel (2019) Consistent individual competitive ability in rainbow trout as a proxy for coping style and its lack of correlation with cortisol responsiveness upon acute stress. In : Physiology & behavior, vol. 208, p. 112576. DOI: 10.1016/j.physbeh.2019.112576.
		weak movements	movements which did not result in flips or displacement	rainbow trout	Onchorhynchus mykiss	Gesto, Manuel (2019) Consistent individual competitive ability in rainbow trout as a proxy for coping style and its lack of correlation with cortisol responsiveness upon acute stress. In : Physiology & behavior, vol. 208, p. 112576. DOI: 10.1016/j.physbeh.2019.112576.
		strong movements	movements resulting in jumps and/or displacement	rainbow trout	Onchorhynchus mykiss	Gesto, Manuel (2019) Consistent individual competitive ability in rainbow trout as a proxy for coping style and its lack of correlation with cortisol responsiveness upon acute stress. In : Physiology & behavior, vol. 208, p. 112576. DOI: 10.1016/j.physbeh.2019.112576.
		total distance traveled	top middle bottom of tank	silver catfish	Bagrus bajad	Rodrigues, Patrícia; Barbosa, Luísa Barichello; Bianchini, Adriane Erbice; Ferrari, Fabíola Tonelli; Baldisserotto, Bernardo; Heinzmann, Berta Maria (2019) Nociceptive-like behavior and analgesia in silver catfish (Rhamdia quelen). In : Physiology & behavior, vol. 210, p. 112648. DOI: 10.1016/j.physbeh.2019.112648.
		speed	average and max	silver catfish	Bagrus bajad	Rodrigues, Patrícia; Barbosa, Luísa Barichello; Bianchini, Adriane Erbice; Ferrari, Fabíola Tonelli; Baldisserotto, Bernardo; Heinzmann, Berta Maria (2019) Nociceptive-like behavior and analgesia in silver catfish (Rhamdia quelen). In : Physiology & behavior, vol. 210, p. 112648. DOI: 10.1016/j.physbeh.2019.112648.
		absolut turn angle		silver catfish	Bagrus bajad	Rodrigues, Patrícia; Barbosa, Luísa Barichello; Bianchini, Adriane Erbice; Ferrari, Fabíola Tonelli; Baldisserotto, Bernardo; Heinzmann, Berta Maria (2019) Nociceptive-like behavior and analgesia in silver catfish (Rhamdia quelen). In : Physiology & behavior, vol. 210, p. 112648. DOI: 10.1016/j.physbeh.2019.112648.
		mobile time		silver catfish	Bagrus bajad	Rodrigues, Patrícia; Barbosa, Luísa Barichello; Bianchini, Adriane Erbice; Ferrari, Fabíola Tonelli; Baldisserotto, Bernardo; Heinzmann, Berta Maria (2019) Nociceptive-like behavior and analgesia in silver catfish (Rhamdia quelen). In : Physiology & behavior, vol. 210, p. 112648. DOI: 10.1016/j.physbeh.2019.112648.
		immobile time		silver catfish	Bagrus bajad	Rodrigues, Patrícia; Barbosa, Luísa Barichello; Bianchini, Adriane Erbice; Ferrari, Fabíola Tonelli; Baldisserotto, Bernardo; Heinzmann, Berta Maria (2019) Nociceptive-like behavior and analgesia in silver catfish (Rhamdia quelen). In : Physiology & behavior, vol. 210, p. 112648. DOI: 10.1016/j.physbeh.2019.112648.
		# of line crossings		silver catfish	Bagrus bajad	Rodrigues, Patrícia; Barbosa, Luísa Barichello; Bianchini, Adriane Erbice; Ferrari, Fabíola Tonelli; Baldisserotto, Bernardo; Heinzmann, Berta Maria (2019) Nociceptive-like behavior and analgesia in silver catfish (Rhamdia quelen). In : Physiology & behavior, vol. 210, p. 112648. DOI: 10.1016/j.physbeh.2019.112648.
		change in activity		NA	NA	Sneddon, Lynne U. (2019) Evolution of nociception and pain: evidence from fish models. In : Philosophical transactions of the Royal Society of London. Series B, Biological sciences, vol. 374, n° 1785, p. 20190290. DOI: 10.1098/rstb.2019.0290.
		anomalous behaviour: rubbing		NA	NA	Sneddon, Lynne U. (2019) Evolution of nociception and pain: evidence from fish models. In : Philosophical transactions of the Royal Society of London. Series B, Biological sciences, vol. 374, n° 1785, p. 20190290. DOI: 10.1098/rstb.2019.0290.
		anomalous behaviour: rocking on subrtrate		NA	NA	Sneddon, Lynne U. (2019) Evolution of nociception and pain: evidence from fish models. In : Philosophical transactions of the Royal Society of London. Series B, Biological sciences, vol. 374, n° 1785, p. 20190290. DOI: 10.1098/rstb.2019.0290.
		anomalous behaviour: wafting tail		NA	NA	Sneddon, Lynne U. (2019) Evolution of nociception and pain: evidence from fish models. In : Philosophical transactions of the Royal Society of London. Series B, Biological sciences, vol. 374, n° 1785, p. 20190290. DOI: 10.1098/rstb.2019.0290.
		anomalous behaviour: stereotypies		NA	NA	Sneddon, Lynne U. (2019) Evolution of nociception and pain: evidence from fish models. In : Philosophical transactions of the Royal Society of London. Series B, Biological sciences, vol. 374, n° 1785, p. 20190290. DOI: 10.1098/rstb.2019.0290.
		altered posture		NA	NA	Sneddon, Lynne U. (2019) Evolution of nociception and pain: evidence from fish models. In : Philosophical transactions of the Royal Society of London. Series B, Biological sciences, vol. 374, n° 1785, p. 20190290. DOI: 10.1098/rstb.2019.0290.
		suspension of feeding behaviour		NA	NA	Sneddon, Lynne U. (2019) Evolution of nociception and pain: evidence from fish models. In : Philosophical transactions of the Royal Society of London. Series B, Biological sciences, vol. 374, n° 1785, p. 20190290. DOI: 10.1098/rstb.2019.0290.
		increased ventilation rate		NA	NA	Sneddon, Lynne U. (2019) Evolution of nociception and pain: evidence from fish models. In : Philosophical transactions of the Royal Society of London. Series B, Biological sciences, vol. 374, n° 1785, p. 20190290. DOI: 10.1098/rstb.2019.0290.
		position of the group in the tank		zebrafish	Danio renio	Thomson, Jack S.; Al-Temeemy, Ali A.; Isted, Helen; Spencer, Joseph W.; Sneddon, Lynne U. (2019) Assessment of behaviour in groups of zebrafish (Danio rerio) using an intelligent software monitoring tool, the chromatic fish analyser. In : Journal of neuroscience methods, vol. 328, p. 108433. DOI: 10.1016/j.jneumeth.2019.108433.
		position in tank: bottom of the tank		zebrafish	Danio renio	Thomson, Jack S.; Al-Temeemy, Ali A.; Isted, Helen; Spencer, Joseph W.; Sneddon, Lynne U. (2019) Assessment of behaviour in groups of zebrafish (Danio rerio) using an intelligent software monitoring tool, the chromatic fish analyser. In : Journal of neuroscience methods, vol. 328, p. 108433. DOI: 10.1016/j.jneumeth.2019.108433.
		activity level		zebrafish	Danio renio	Thomson, Jack S.; Al-Temeemy, Ali A.; Isted, Helen; Spencer, Joseph W.; Sneddon, Lynne U. (2019) Assessment of behaviour in groups of zebrafish (Danio rerio) using an intelligent software monitoring tool, the chromatic fish analyser. In : Journal of neuroscience methods, vol. 328, p. 108433. DOI: 10.1016/j.jneumeth.2019.108433.
		group distribution	clustering increased in groups where three or six fish had been fin-clipped.	zebrafish	Danio renio	Thomson, Jack S.; Al-Temeemy, Ali A.; Isted, Helen; Spencer, Joseph W.; Sneddon, Lynne U. (2019) Assessment of behaviour in groups of zebrafish (Danio rerio) using an intelligent software monitoring tool, the chromatic fish analyser. In : Journal of neuroscience methods, vol. 328, p. 108433. DOI: 10.1016/j.jneumeth.2019.108433.
		eye colour change		Teleost		Toni, M.; Manciocco, A.; Angiulli, E.; Alleva, E.; Cioni, C.; Malavasi, S. (2019) Review: Assessing fish welfare in research and aquaculture, with a focus on European directives. In : Animal : an international journal of animal bioscience, vol. 13, n° 1, p. 161–170. DOI: 10.1017/S1751731118000940.
		skin colour change		Teleost		Toni, M.; Manciocco, A.; Angiulli, E.; Alleva, E.; Cioni, C.; Malavasi, S. (2019) Review: Assessing fish welfare in research and aquaculture, with a focus on European directives. In : Animal : an international journal of animal bioscience, vol. 13, n° 1, p. 161–170. DOI: 10.1017/S1751731118000940.
		bitten fins		Teleost		Toni, M.; Manciocco, A.; Angiulli, E.; Alleva, E.; Cioni, C.; Malavasi, S. (2019) Review: Assessing fish welfare in research and aquaculture, with a focus on European directives. In : Animal : an international journal of animal bioscience, vol. 13, n° 1, p. 161–170. DOI: 10.1017/S1751731118000940.
		reluctancy to move		Teleost		Toni, M.; Manciocco, A.; Angiulli, E.; Alleva, E.; Cioni, C.; Malavasi, S. (2019) Review: Assessing fish welfare in research and aquaculture, with a focus on European directives. In : Animal : an international journal of animal bioscience, vol. 13, n° 1, p. 161–170. DOI: 10.1017/S1751731118000940.
		body posture		Teleost		Toni, M.; Manciocco, A.; Angiulli, E.; Alleva, E.; Cioni, C.; Malavasi, S. (2019) Review: Assessing fish welfare in research and aquaculture, with a focus on European directives. In : Animal : an international journal of animal bioscience, vol. 13, n° 1, p. 161–170. DOI: 10.1017/S1751731118000940.
		mucus production		Teleost		Toni, M.; Manciocco, A.; Angiulli, E.; Alleva, E.; Cioni, C.; Malavasi, S. (2019) Review: Assessing fish welfare in research and aquaculture, with a focus on European directives. In : Animal : an international journal of animal bioscience, vol. 13, n° 1, p. 161–170. DOI: 10.1017/S1751731118000940.
		opercular beat frequency		Teleost		Toni, M.; Manciocco, A.; Angiulli, E.; Alleva, E.; Cioni, C.; Malavasi, S. (2019) Review: Assessing fish welfare in research and aquaculture, with a focus on European directives. In : Animal : an international journal of animal bioscience, vol. 13, n° 1, p. 161–170. DOI: 10.1017/S1751731118000940.
		space use		Teleost		Toni, M.; Manciocco, A.; Angiulli, E.; Alleva, E.; Cioni, C.; Malavasi, S. (2019) Review: Assessing fish welfare in research and aquaculture, with a focus on European directives. In : Animal : an international journal of animal bioscience, vol. 13, n° 1, p. 161–170. DOI: 10.1017/S1751731118000940.
		foraging behaviour		Teleost		Toni, M.; Manciocco, A.; Angiulli, E.; Alleva, E.; Cioni, C.; Malavasi, S. (2019) Review: Assessing fish welfare in research and aquaculture, with a focus on European directives. In : Animal : an international journal of animal bioscience, vol. 13, n° 1, p. 161–170. DOI: 10.1017/S1751731118000940.
		food consumption		Teleost		Toni, M.; Manciocco, A.; Angiulli, E.; Alleva, E.; Cioni, C.; Malavasi, S. (2019) Review: Assessing fish welfare in research and aquaculture, with a focus on European directives. In : Animal : an international journal of animal bioscience, vol. 13, n° 1, p. 161–170. DOI: 10.1017/S1751731118000940.
		agression		Teleost		Toni, M.; Manciocco, A.; Angiulli, E.; Alleva, E.; Cioni, C.; Malavasi, S. (2019) Review: Assessing fish welfare in research and aquaculture, with a focus on European directives. In : Animal : an international journal of animal bioscience, vol. 13, n° 1, p. 161–170. DOI: 10.1017/S1751731118000940.
		swimming activity	speed and direction altered	Teleost		Toni, M.; Manciocco, A.; Angiulli, E.; Alleva, E.; Cioni, C.; Malavasi, S. (2019) Review: Assessing fish welfare in research and aquaculture, with a focus on European directives. In : Animal : an international journal of animal bioscience, vol. 13, n° 1, p. 161–170. DOI: 10.1017/S1751731118000940.
		shoaling		Teleost		Toni, M.; Manciocco, A.; Angiulli, E.; Alleva, E.; Cioni, C.; Malavasi, S. (2019) Review: Assessing fish welfare in research and aquaculture, with a focus on European directives. In : Animal : an international journal of animal bioscience, vol. 13, n° 1, p. 161–170. DOI: 10.1017/S1751731118000940.
		cardiac rythm		Teleost		Toni, M.; Manciocco, A.; Angiulli, E.; Alleva, E.; Cioni, C.; Malavasi, S. (2019) Review: Assessing fish welfare in research and aquaculture, with a focus on European directives. In : Animal : an international journal of animal bioscience, vol. 13, n° 1, p. 161–170. DOI: 10.1017/S1751731118000940.
		change in use of the water column		Teleost		Toni, M.; Manciocco, A.; Angiulli, E.; Alleva, E.; Cioni, C.; Malavasi, S. (2019) Review: Assessing fish welfare in research and aquaculture, with a focus on European directives. In : Animal : an international journal of animal bioscience, vol. 13, n° 1, p. 161–170. DOI: 10.1017/S1751731118000940.
		time spent immobile	bottom or water column	Sea bass	Dicentrarchus labrax	Cerqueira, M.; Millot, S.; Felix, A.; Silva, T.; Oliveira, G. A.; Oliveira, C. C. V. et al. (2020) Cognitive appraisal in fish: stressor predictability modulates the physiological and neurobehavioural stress response in sea bass. In : Proceedings. Biological sciences, vol. 287, n° 1923, p. 20192922. DOI: 10.1098/rspb.2019.2922.
		escape behaviour	increase of speed and movement toward bottom or wall	Sea bass	Dicentrarchus labrax	Cerqueira, M.; Millot, S.; Felix, A.; Silva, T.; Oliveira, G. A.; Oliveira, C. C. V. et al. (2020) Cognitive appraisal in fish: stressor predictability modulates the physiological and neurobehavioural stress response in sea bass. In : Proceedings. Biological sciences, vol. 287, n° 1923, p. 20192922. DOI: 10.1098/rspb.2019.2922.
		shoal cohesion	proximity of fish	Sea bass	Dicentrarchus labrax	Cerqueira, M.; Millot, S.; Felix, A.; Silva, T.; Oliveira, G. A.; Oliveira, C. C. V. et al. (2020) Cognitive appraisal in fish: stressor predictability modulates the physiological and neurobehavioural stress response in sea bass. In : Proceedings. Biological sciences, vol. 287, n° 1923, p. 20192922. DOI: 10.1098/rspb.2019.2922.
		inhibited growth		NA		Wendelaar Bonga, S. E. (1997) The stress response in fish. In : Physiological reviews, vol. 77, n° 3, p. 591–625. DOI: 10.1152/physrev.1997.77.3.591.
		reduction in feeding activity	!! Can inhibit growth	brown trout	Salmo trutta	Wendelaar Bonga, S. E. (1997) The stress response in fish. In : Physiological reviews, vol. 77, n° 3, p. 591–625. DOI: 10.1152/physrev.1997.77.3.591.
		liver colour		Lump fish	Cyclopterus lumpus	Eliasen, Kirstin; Patursson, Esbern J.; McAdam, Bruce J.; Pino, Enrique; Morro, Bernat; Betancor, Monica et al. (2020) Liver colour scoring index, carotenoids and lipid content assessment as a proxy for lumpfish (Cyclopterus lumpus L.) health and welfare condition. In : Scientific reports, vol. 10, n° 1, p. 8927. DOI: 10.1038/s41598-020-65535-7.
		Eyes	scoring in paper p 4	Nile tilapia	Oreochromis niloticus	Pedrazzani, Ana Silvia; Quintiliano, Murilo Henrique; Bolfe, Franciele; Sans, Elaine Cristina de Oliveira; Molento, Carla Forte Maiolino (2020) Tilapia On-Farm Welfare Assessment Protocol for Semi-intensive Production Systems. In : Frontiers in veterinary science, vol. 7, p. 606388. DOI: 10.3389/fvets.2020.606388.
		Jaws	scoring in paper p 4	Nile tilapia	Oreochromis niloticus	Pedrazzani, Ana Silvia; Quintiliano, Murilo Henrique; Bolfe, Franciele; Sans, Elaine Cristina de Oliveira; Molento, Carla Forte Maiolino (2020) Tilapia On-Farm Welfare Assessment Protocol for Semi-intensive Production Systems. In : Frontiers in veterinary science, vol. 7, p. 606388. DOI: 10.3389/fvets.2020.606388.
		Operculum	scoring in paper p 4	Nile tilapia	Oreochromis niloticus	Pedrazzani, Ana Silvia; Quintiliano, Murilo Henrique; Bolfe, Franciele; Sans, Elaine Cristina de Oliveira; Molento, Carla Forte Maiolino (2020) Tilapia On-Farm Welfare Assessment Protocol for Semi-intensive Production Systems. In : Frontiers in veterinary science, vol. 7, p. 606388. DOI: 10.3389/fvets.2020.606388.
		skin	scoring in paper p 4	Nile tilapia	Oreochromis niloticus	Pedrazzani, Ana Silvia; Quintiliano, Murilo Henrique; Bolfe, Franciele; Sans, Elaine Cristina de Oliveira; Molento, Carla Forte Maiolino (2020) Tilapia On-Farm Welfare Assessment Protocol for Semi-intensive Production Systems. In : Frontiers in veterinary science, vol. 7, p. 606388. DOI: 10.3389/fvets.2020.606388.
		fins	scoring in paper p 4	Nile tilapia	Oreochromis niloticus	Pedrazzani, Ana Silvia; Quintiliano, Murilo Henrique; Bolfe, Franciele; Sans, Elaine Cristina de Oliveira; Molento, Carla Forte Maiolino (2020) Tilapia On-Farm Welfare Assessment Protocol for Semi-intensive Production Systems. In : Frontiers in veterinary science, vol. 7, p. 606388. DOI: 10.3389/fvets.2020.606388.
		gills	scoring in paper p 4	Nile tilapia	Oreochromis niloticus	Pedrazzani, Ana Silvia; Quintiliano, Murilo Henrique; Bolfe, Franciele; Sans, Elaine Cristina de Oliveira; Molento, Carla Forte Maiolino (2020) Tilapia On-Farm Welfare Assessment Protocol for Semi-intensive Production Systems. In : Frontiers in veterinary science, vol. 7, p. 606388. DOI: 10.3389/fvets.2020.606388.
		spine	scoring in paper p 4	Nile tilapia	Oreochromis niloticus	Pedrazzani, Ana Silvia; Quintiliano, Murilo Henrique; Bolfe, Franciele; Sans, Elaine Cristina de Oliveira; Molento, Carla Forte Maiolino (2020) Tilapia On-Farm Welfare Assessment Protocol for Semi-intensive Production Systems. In : Frontiers in veterinary science, vol. 7, p. 606388. DOI: 10.3389/fvets.2020.606388.
		ectoparaasites	scoring in paper p 4	Nile tilapia	Oreochromis niloticus	Pedrazzani, Ana Silvia; Quintiliano, Murilo Henrique; Bolfe, Franciele; Sans, Elaine Cristina de Oliveira; Molento, Carla Forte Maiolino (2020) Tilapia On-Farm Welfare Assessment Protocol for Semi-intensive Production Systems. In : Frontiers in veterinary science, vol. 7, p. 606388. DOI: 10.3389/fvets.2020.606388.
		mortality	scoring in paper p 4	Nile tilapia	Oreochromis niloticus	Pedrazzani, Ana Silvia; Quintiliano, Murilo Henrique; Bolfe, Franciele; Sans, Elaine Cristina de Oliveira; Molento, Carla Forte Maiolino (2020) Tilapia On-Farm Welfare Assessment Protocol for Semi-intensive Production Systems. In : Frontiers in veterinary science, vol. 7, p. 606388. DOI: 10.3389/fvets.2020.606388.
		mortality		Nile tilapia	Oreochromis niloticus	Pedrazzani, Ana Silvia; Quintiliano, Murilo Henrique; Bolfe, Franciele; Sans, Elaine Cristina de Oliveira; Molento, Carla Forte Maiolino (2020) Tilapia On-Farm Welfare Assessment Protocol for Semi-intensive Production Systems. In : Frontiers in veterinary science, vol. 7, p. 606388. DOI: 10.3389/fvets.2020.606388.
		repsiratory frequency		Nile tilapia	Oreochromis niloticus	Pedrazzani, Ana Silvia; Quintiliano, Murilo Henrique; Bolfe, Franciele; Sans, Elaine Cristina de Oliveira; Molento, Carla Forte Maiolino (2020) Tilapia On-Farm Welfare Assessment Protocol for Semi-intensive Production Systems. In : Frontiers in veterinary science, vol. 7, p. 606388. DOI: 10.3389/fvets.2020.606388.
		swimming		Nile tilapia	Oreochromis niloticus	Pedrazzani, Ana Silvia; Quintiliano, Murilo Henrique; Bolfe, Franciele; Sans, Elaine Cristina de Oliveira; Molento, Carla Forte Maiolino (2020) Tilapia On-Farm Welfare Assessment Protocol for Semi-intensive Production Systems. In : Frontiers in veterinary science, vol. 7, p. 606388. DOI: 10.3389/fvets.2020.606388.
		distribution in tank		Nile tilapia	Oreochromis niloticus	Pedrazzani, Ana Silvia; Quintiliano, Murilo Henrique; Bolfe, Franciele; Sans, Elaine Cristina de Oliveira; Molento, Carla Forte Maiolino (2020) Tilapia On-Farm Welfare Assessment Protocol for Semi-intensive Production Systems. In : Frontiers in veterinary science, vol. 7, p. 606388. DOI: 10.3389/fvets.2020.606388.
		body colouration		Nile tilapia	Oreochromis niloticus	Pedrazzani, Ana Silvia; Quintiliano, Murilo Henrique; Bolfe, Franciele; Sans, Elaine Cristina de Oliveira; Molento, Carla Forte Maiolino (2020) Tilapia On-Farm Welfare Assessment Protocol for Semi-intensive Production Systems. In : Frontiers in veterinary science, vol. 7, p. 606388. DOI: 10.3389/fvets.2020.606388.
		social behaviour		Nile tilapia	Oreochromis niloticus	Pedrazzani, Ana Silvia; Quintiliano, Murilo Henrique; Bolfe, Franciele; Sans, Elaine Cristina de Oliveira; Molento, Carla Forte Maiolino (2020) Tilapia On-Farm Welfare Assessment Protocol for Semi-intensive Production Systems. In : Frontiers in veterinary science, vol. 7, p. 606388. DOI: 10.3389/fvets.2020.606388.
		foraging behaviour		Nile tilapia	Oreochromis niloticus	Pedrazzani, Ana Silvia; Quintiliano, Murilo Henrique; Bolfe, Franciele; Sans, Elaine Cristina de Oliveira; Molento, Carla Forte Maiolino (2020) Tilapia On-Farm Welfare Assessment Protocol for Semi-intensive Production Systems. In : Frontiers in veterinary science, vol. 7, p. 606388. DOI: 10.3389/fvets.2020.606388.
		response to light		Nile tilapia	Oreochromis niloticus	Pedrazzani, Ana Silvia; Quintiliano, Murilo Henrique; Bolfe, Franciele; Sans, Elaine Cristina de Oliveira; Molento, Carla Forte Maiolino (2020) Tilapia On-Farm Welfare Assessment Protocol for Semi-intensive Production Systems. In : Frontiers in veterinary science, vol. 7, p. 606388. DOI: 10.3389/fvets.2020.606388.
		Wounds/sores/damage	scoring hseet in paper	Lump fish	Cyclopterus lumpus	Imsland, Albert K.D.; Reynolds, Patrick; Lorentzen, Morten; Eilertsen, Roy Arne; Micallef, Giulia; Tvenning, Raymond (2020) Improving survival and health of lumpfish (Cyclopterus lumpus L.) by the use of feed blocks and operational welfare indicators (OWIs) in commercial Atlantic salmon cages. In : Aquaculture, vol. 527, p. 735476. DOI: 10.1016/j.aquaculture.2020.735476.
		Tail fins damage/erosion	scoring hseet in paper	Lump fish	Cyclopterus lumpus	Imsland, Albert K.D.; Reynolds, Patrick; Lorentzen, Morten; Eilertsen, Roy Arne; Micallef, Giulia; Tvenning, Raymond (2020) Improving survival and health of lumpfish (Cyclopterus lumpus L.) by the use of feed blocks and operational welfare indicators (OWIs) in commercial Atlantic salmon cages. In : Aquaculture, vol. 527, p. 735476. DOI: 10.1016/j.aquaculture.2020.735476.
		Other fins damage/erosion	scoring hseet in paper	Lump fish	Cyclopterus lumpus	Imsland, Albert K.D.; Reynolds, Patrick; Lorentzen, Morten; Eilertsen, Roy Arne; Micallef, Giulia; Tvenning, Raymond (2020) Improving survival and health of lumpfish (Cyclopterus lumpus L.) by the use of feed blocks and operational welfare indicators (OWIs) in commercial Atlantic salmon cages. In : Aquaculture, vol. 527, p. 735476. DOI: 10.1016/j.aquaculture.2020.735476.
		Deformities	suction disc, spine, other, scoring hseet in paper	Lump fish	Cyclopterus lumpus	Imsland, Albert K.D.; Reynolds, Patrick; Lorentzen, Morten; Eilertsen, Roy Arne; Micallef, Giulia; Tvenning, Raymond (2020) Improving survival and health of lumpfish (Cyclopterus lumpus L.) by the use of feed blocks and operational welfare indicators (OWIs) in commercial Atlantic salmon cages. In : Aquaculture, vol. 527, p. 735476. DOI: 10.1016/j.aquaculture.2020.735476.
		Cataracts		Lump fish	Cyclopterus lumpus	Imsland, Albert K.D.; Reynolds, Patrick; Lorentzen, Morten; Eilertsen, Roy Arne; Micallef, Giulia; Tvenning, Raymond (2020) Improving survival and health of lumpfish (Cyclopterus lumpus L.) by the use of feed blocks and operational welfare indicators (OWIs) in commercial Atlantic salmon cages. In : Aquaculture, vol. 527, p. 735476. DOI: 10.1016/j.aquaculture.2020.735476.
		Eye ulceration/Swelling	scoring hseet in paper	Lump fish	Cyclopterus lumpus	Imsland, Albert K.D.; Reynolds, Patrick; Lorentzen, Morten; Eilertsen, Roy Arne; Micallef, Giulia; Tvenning, Raymond (2020) Improving survival and health of lumpfish (Cyclopterus lumpus L.) by the use of feed blocks and operational welfare indicators (OWIs) in commercial Atlantic salmon cages. In : Aquaculture, vol. 527, p. 735476. DOI: 10.1016/j.aquaculture.2020.735476.
		Condition factor	scoring hseet in paper	Lump fish	Cyclopterus lumpus	Imsland, Albert K.D.; Reynolds, Patrick; Lorentzen, Morten; Eilertsen, Roy Arne; Micallef, Giulia; Tvenning, Raymond (2020) Improving survival and health of lumpfish (Cyclopterus lumpus L.) by the use of feed blocks and operational welfare indicators (OWIs) in commercial Atlantic salmon cages. In : Aquaculture, vol. 527, p. 735476. DOI: 10.1016/j.aquaculture.2020.735476.
		opercular beat frequency		NA	NA	Hawkins, P.; Morton, D. B.; Burman, O.; Dennison, N.; Honess, P.; Jennings, M. et al. (2011) A guide to defining and implementing protocols for the welfare assessment of laboratory animals: eleventh report of the BVAAWF/FRAME/RSPCA/UFAW Joint Working Group on Refinement. In : Laboratory animals, vol. 45, n° 1, p. 1–13. DOI: 10.1258/la.2010.010031.
		erratic movement		zebrafish	Danio renio	Hawkins, P.; Morton, D. B.; Burman, O.; Dennison, N.; Honess, P.; Jennings, M. et al. (2011) A guide to defining and implementing protocols for the welfare assessment of laboratory animals: eleventh report of the BVAAWF/FRAME/RSPCA/UFAW Joint Working Group on Refinement. In : Laboratory animals, vol. 45, n° 1, p. 1–13. DOI: 10.1258/la.2010.010031.
		freezing		zebrafish	Danio renio	Hawkins, P.; Morton, D. B.; Burman, O.; Dennison, N.; Honess, P.; Jennings, M. et al. (2011) A guide to defining and implementing protocols for the welfare assessment of laboratory animals: eleventh report of the BVAAWF/FRAME/RSPCA/UFAW Joint Working Group on Refinement. In : Laboratory animals, vol. 45, n° 1, p. 1–13. DOI: 10.1258/la.2010.010031.
		behavioural observations		farm fish		van de Vis, J. W.; Poelman, M.; Lambooij, E.; Bégout, M-L; Pilarczyk, M. (2012) Fish welfare assurance system: initial steps to set up an effective tool to safeguard and monitor farmed fish welfare at a company level. In : Fish physiology and biochemistry, vol. 38, n° 1, p. 243–257. DOI: 10.1007/s10695-011-9596-7.
		physical injury		farm fish		van de Vis, J. W.; Poelman, M.; Lambooij, E.; Bégout, M-L; Pilarczyk, M. (2012) Fish welfare assurance system: initial steps to set up an effective tool to safeguard and monitor farmed fish welfare at a company level. In : Fish physiology and biochemistry, vol. 38, n° 1, p. 243–257. DOI: 10.1007/s10695-011-9596-7.
		visible infections		farm fish		van de Vis, J. W.; Poelman, M.; Lambooij, E.; Bégout, M-L; Pilarczyk, M. (2012) Fish welfare assurance system: initial steps to set up an effective tool to safeguard and monitor farmed fish welfare at a company level. In : Fish physiology and biochemistry, vol. 38, n° 1, p. 243–257. DOI: 10.1007/s10695-011-9596-7.
		mortality		farm fish		van de Vis, J. W.; Poelman, M.; Lambooij, E.; Bégout, M-L; Pilarczyk, M. (2012) Fish welfare assurance system: initial steps to set up an effective tool to safeguard and monitor farmed fish welfare at a company level. In : Fish physiology and biochemistry, vol. 38, n° 1, p. 243–257. DOI: 10.1007/s10695-011-9596-7.
		agression	based on individual and gourp behaviour	Rainbow trout, pike perch	Onchorhyncus mykiss, Sander lucioperca	Tschirren, Linda; Bachmann, David; Güler, Ali Cem; Blaser, Oliver; Rhyner, Nicola; Seitz, Andreas et al. (2021) MyFishCheck: A Model to Assess Fish Welfare in Aquaculture. In : Animals : an open access journal from MDPI, vol. 11, n° 1. DOI: 10.3390/ani11010145.
		territoriality	based on individual and gourp behaviour	Rainbow trout, pike perch	Onchorhyncus mykiss, Sander lucioperca	Tschirren, Linda; Bachmann, David; Güler, Ali Cem; Blaser, Oliver; Rhyner, Nicola; Seitz, Andreas et al. (2021) MyFishCheck: A Model to Assess Fish Welfare in Aquaculture. In : Animals : an open access journal from MDPI, vol. 11, n° 1. DOI: 10.3390/ani11010145.
		scratcing	based on individual and gourp behaviour	Rainbow trout, pike perch	Onchorhyncus mykiss, Sander lucioperca	Tschirren, Linda; Bachmann, David; Güler, Ali Cem; Blaser, Oliver; Rhyner, Nicola; Seitz, Andreas et al. (2021) MyFishCheck: A Model to Assess Fish Welfare in Aquaculture. In : Animals : an open access journal from MDPI, vol. 11, n° 1. DOI: 10.3390/ani11010145.
		apathy	based on individual and gourp behaviour	Rainbow trout, pike perch	Onchorhyncus mykiss, Sander lucioperca	Tschirren, Linda; Bachmann, David; Güler, Ali Cem; Blaser, Oliver; Rhyner, Nicola; Seitz, Andreas et al. (2021) MyFishCheck: A Model to Assess Fish Welfare in Aquaculture. In : Animals : an open access journal from MDPI, vol. 11, n° 1. DOI: 10.3390/ani11010145.
		isolation	shoal parameter, based on individual and gourp behaviour	Rainbow trout, pike perch	Onchorhyncus mykiss, Sander lucioperca	Tschirren, Linda; Bachmann, David; Güler, Ali Cem; Blaser, Oliver; Rhyner, Nicola; Seitz, Andreas et al. (2021) MyFishCheck: A Model to Assess Fish Welfare in Aquaculture. In : Animals : an open access journal from MDPI, vol. 11, n° 1. DOI: 10.3390/ani11010145.
		srufacing	surface and bottom swimming, based on individual and gourp behaviour	Rainbow trout, pike perch	Onchorhyncus mykiss, Sander lucioperca	Tschirren, Linda; Bachmann, David; Güler, Ali Cem; Blaser, Oliver; Rhyner, Nicola; Seitz, Andreas et al. (2021) MyFishCheck: A Model to Assess Fish Welfare in Aquaculture. In : Animals : an open access journal from MDPI, vol. 11, n° 1. DOI: 10.3390/ani11010145.
		air gulping	based on individual and gourp behaviour	Rainbow trout, pike perch	Onchorhyncus mykiss, Sander lucioperca	Tschirren, Linda; Bachmann, David; Güler, Ali Cem; Blaser, Oliver; Rhyner, Nicola; Seitz, Andreas et al. (2021) MyFishCheck: A Model to Assess Fish Welfare in Aquaculture. In : Animals : an open access journal from MDPI, vol. 11, n° 1. DOI: 10.3390/ani11010145.
		ventilation rate	based on individual and gourp behaviour	Rainbow trout, pike perch	Onchorhyncus mykiss, Sander lucioperca	Tschirren, Linda; Bachmann, David; Güler, Ali Cem; Blaser, Oliver; Rhyner, Nicola; Seitz, Andreas et al. (2021) MyFishCheck: A Model to Assess Fish Welfare in Aquaculture. In : Animals : an open access journal from MDPI, vol. 11, n° 1. DOI: 10.3390/ani11010145.
		fleeing	noral: flees when smth and calms down quickli	Rainbow trout, pike perch	Onchorhyncus mykiss, Sander lucioperca	Tschirren, Linda; Bachmann, David; Güler, Ali Cem; Blaser, Oliver; Rhyner, Nicola; Seitz, Andreas et al. (2021) MyFishCheck: A Model to Assess Fish Welfare in Aquaculture. In : Animals : an open access journal from MDPI, vol. 11, n° 1. DOI: 10.3390/ani11010145.
		fin position	pinch, splay, based on individual and gourp behaviour	Rainbow trout, pike perch	Onchorhyncus mykiss, Sander lucioperca	Tschirren, Linda; Bachmann, David; Güler, Ali Cem; Blaser, Oliver; Rhyner, Nicola; Seitz, Andreas et al. (2021) MyFishCheck: A Model to Assess Fish Welfare in Aquaculture. In : Animals : an open access journal from MDPI, vol. 11, n° 1. DOI: 10.3390/ani11010145.
		balance	based on individual and gourp behaviour	Rainbow trout, pike perch	Onchorhyncus mykiss, Sander lucioperca	Tschirren, Linda; Bachmann, David; Güler, Ali Cem; Blaser, Oliver; Rhyner, Nicola; Seitz, Andreas et al. (2021) MyFishCheck: A Model to Assess Fish Welfare in Aquaculture. In : Animals : an open access journal from MDPI, vol. 11, n° 1. DOI: 10.3390/ani11010145.
		body colour	based on individual and gourp behaviour	Rainbow trout, pike perch	Onchorhyncus mykiss, Sander lucioperca	Tschirren, Linda; Bachmann, David; Güler, Ali Cem; Blaser, Oliver; Rhyner, Nicola; Seitz, Andreas et al. (2021) MyFishCheck: A Model to Assess Fish Welfare in Aquaculture. In : Animals : an open access journal from MDPI, vol. 11, n° 1. DOI: 10.3390/ani11010145.
		feeding	based on individual and gourp behaviour	Rainbow trout, pike perch	Onchorhyncus mykiss, Sander lucioperca	Tschirren, Linda; Bachmann, David; Güler, Ali Cem; Blaser, Oliver; Rhyner, Nicola; Seitz, Andreas et al. (2021) MyFishCheck: A Model to Assess Fish Welfare in Aquaculture. In : Animals : an open access journal from MDPI, vol. 11, n° 1. DOI: 10.3390/ani11010145.
		jaw deformation	based on individual and gourp behaviour	Rainbow trout, pike perch	Onchorhyncus mykiss, Sander lucioperca	Tschirren, Linda; Bachmann, David; Güler, Ali Cem; Blaser, Oliver; Rhyner, Nicola; Seitz, Andreas et al. (2021) MyFishCheck: A Model to Assess Fish Welfare in Aquaculture. In : Animals : an open access journal from MDPI, vol. 11, n° 1. DOI: 10.3390/ani11010145.
		gill cover deformation	based on individual and gourp behaviour	Rainbow trout, pike perch	Onchorhyncus mykiss, Sander lucioperca	Tschirren, Linda; Bachmann, David; Güler, Ali Cem; Blaser, Oliver; Rhyner, Nicola; Seitz, Andreas et al. (2021) MyFishCheck: A Model to Assess Fish Welfare in Aquaculture. In : Animals : an open access journal from MDPI, vol. 11, n° 1. DOI: 10.3390/ani11010145.
		spinal deformation	based on individual and gourp behaviour	Rainbow trout, pike perch	Onchorhyncus mykiss, Sander lucioperca	Tschirren, Linda; Bachmann, David; Güler, Ali Cem; Blaser, Oliver; Rhyner, Nicola; Seitz, Andreas et al. (2021) MyFishCheck: A Model to Assess Fish Welfare in Aquaculture. In : Animals : an open access journal from MDPI, vol. 11, n° 1. DOI: 10.3390/ani11010145.
		eye injuries	based on individual and gourp behaviour	Rainbow trout, pike perch	Onchorhyncus mykiss, Sander lucioperca	Tschirren, Linda; Bachmann, David; Güler, Ali Cem; Blaser, Oliver; Rhyner, Nicola; Seitz, Andreas et al. (2021) MyFishCheck: A Model to Assess Fish Welfare in Aquaculture. In : Animals : an open access journal from MDPI, vol. 11, n° 1. DOI: 10.3390/ani11010145.
		skin injuries	based on individual and gourp behaviour	Rainbow trout, pike perch	Onchorhyncus mykiss, Sander lucioperca	Tschirren, Linda; Bachmann, David; Güler, Ali Cem; Blaser, Oliver; Rhyner, Nicola; Seitz, Andreas et al. (2021) MyFishCheck: A Model to Assess Fish Welfare in Aquaculture. In : Animals : an open access journal from MDPI, vol. 11, n° 1. DOI: 10.3390/ani11010145.
		fin injuries	based on individual and gourp behaviour	Rainbow trout, pike perch	Onchorhyncus mykiss, Sander lucioperca	Tschirren, Linda; Bachmann, David; Güler, Ali Cem; Blaser, Oliver; Rhyner, Nicola; Seitz, Andreas et al. (2021) MyFishCheck: A Model to Assess Fish Welfare in Aquaculture. In : Animals : an open access journal from MDPI, vol. 11, n° 1. DOI: 10.3390/ani11010145.
		fungal infection	based on individual and gourp behaviour	Rainbow trout, pike perch	Onchorhyncus mykiss, Sander lucioperca	Tschirren, Linda; Bachmann, David; Güler, Ali Cem; Blaser, Oliver; Rhyner, Nicola; Seitz, Andreas et al. (2021) MyFishCheck: A Model to Assess Fish Welfare in Aquaculture. In : Animals : an open access journal from MDPI, vol. 11, n° 1. DOI: 10.3390/ani11010145.
		lenght	based on individual and gourp behaviour	Rainbow trout, pike perch	Onchorhyncus mykiss, Sander lucioperca	Tschirren, Linda; Bachmann, David; Güler, Ali Cem; Blaser, Oliver; Rhyner, Nicola; Seitz, Andreas et al. (2021) MyFishCheck: A Model to Assess Fish Welfare in Aquaculture. In : Animals : an open access journal from MDPI, vol. 11, n° 1. DOI: 10.3390/ani11010145.
		body weight	based on individual and gourp behaviour	Rainbow trout, pike perch	Onchorhyncus mykiss, Sander lucioperca	Tschirren, Linda; Bachmann, David; Güler, Ali Cem; Blaser, Oliver; Rhyner, Nicola; Seitz, Andreas et al. (2021) MyFishCheck: A Model to Assess Fish Welfare in Aquaculture. In : Animals : an open access journal from MDPI, vol. 11, n° 1. DOI: 10.3390/ani11010145.
		confition factor	based on individual and gourp behaviour	Rainbow trout, pike perch	Onchorhyncus mykiss, Sander lucioperca	Tschirren, Linda; Bachmann, David; Güler, Ali Cem; Blaser, Oliver; Rhyner, Nicola; Seitz, Andreas et al. (2021) MyFishCheck: A Model to Assess Fish Welfare in Aquaculture. In : Animals : an open access journal from MDPI, vol. 11, n° 1. DOI: 10.3390/ani11010145.
		mouth injury	based on individual and gourp behaviour	Rainbow trout, pike perch	Onchorhyncus mykiss, Sander lucioperca	Tschirren, Linda; Bachmann, David; Güler, Ali Cem; Blaser, Oliver; Rhyner, Nicola; Seitz, Andreas et al. (2021) MyFishCheck: A Model to Assess Fish Welfare in Aquaculture. In : Animals : an open access journal from MDPI, vol. 11, n° 1. DOI: 10.3390/ani11010145.
		skin alterations	based on individual and gourp behaviour	Rainbow trout, pike perch	Onchorhyncus mykiss, Sander lucioperca	Tschirren, Linda; Bachmann, David; Güler, Ali Cem; Blaser, Oliver; Rhyner, Nicola; Seitz, Andreas et al. (2021) MyFishCheck: A Model to Assess Fish Welfare in Aquaculture. In : Animals : an open access journal from MDPI, vol. 11, n° 1. DOI: 10.3390/ani11010145.
		Cataracts	based on individual and gourp behaviour	Rainbow trout, pike perch	Onchorhyncus mykiss, Sander lucioperca	Tschirren, Linda; Bachmann, David; Güler, Ali Cem; Blaser, Oliver; Rhyner, Nicola; Seitz, Andreas et al. (2021) MyFishCheck: A Model to Assess Fish Welfare in Aquaculture. In : Animals : an open access journal from MDPI, vol. 11, n° 1. DOI: 10.3390/ani11010145.
		exophtalmia	based on individual and gourp behaviour	Rainbow trout, pike perch	Onchorhyncus mykiss, Sander lucioperca	Tschirren, Linda; Bachmann, David; Güler, Ali Cem; Blaser, Oliver; Rhyner, Nicola; Seitz, Andreas et al. (2021) MyFishCheck: A Model to Assess Fish Welfare in Aquaculture. In : Animals : an open access journal from MDPI, vol. 11, n° 1. DOI: 10.3390/ani11010145.
		pectoral fins	based on individual and gourp behaviour	Rainbow trout, pike perch	Onchorhyncus mykiss, Sander lucioperca	Tschirren, Linda; Bachmann, David; Güler, Ali Cem; Blaser, Oliver; Rhyner, Nicola; Seitz, Andreas et al. (2021) MyFishCheck: A Model to Assess Fish Welfare in Aquaculture. In : Animals : an open access journal from MDPI, vol. 11, n° 1. DOI: 10.3390/ani11010145.
		ventral fins	based on individual and gourp behaviour	Rainbow trout, pike perch	Onchorhyncus mykiss, Sander lucioperca	Tschirren, Linda; Bachmann, David; Güler, Ali Cem; Blaser, Oliver; Rhyner, Nicola; Seitz, Andreas et al. (2021) MyFishCheck: A Model to Assess Fish Welfare in Aquaculture. In : Animals : an open access journal from MDPI, vol. 11, n° 1. DOI: 10.3390/ani11010145.
		anal fin	based on individual and gourp behaviour	Rainbow trout, pike perch	Onchorhyncus mykiss, Sander lucioperca	Tschirren, Linda; Bachmann, David; Güler, Ali Cem; Blaser, Oliver; Rhyner, Nicola; Seitz, Andreas et al. (2021) MyFishCheck: A Model to Assess Fish Welfare in Aquaculture. In : Animals : an open access journal from MDPI, vol. 11, n° 1. DOI: 10.3390/ani11010145.
		caudal fin	based on individual and gourp behaviour	Rainbow trout, pike perch	Onchorhyncus mykiss, Sander lucioperca	Tschirren, Linda; Bachmann, David; Güler, Ali Cem; Blaser, Oliver; Rhyner, Nicola; Seitz, Andreas et al. (2021) MyFishCheck: A Model to Assess Fish Welfare in Aquaculture. In : Animals : an open access journal from MDPI, vol. 11, n° 1. DOI: 10.3390/ani11010145.
		dorsal fin	based on individual and gourp behaviour	Rainbow trout, pike perch	Onchorhyncus mykiss, Sander lucioperca	Tschirren, Linda; Bachmann, David; Güler, Ali Cem; Blaser, Oliver; Rhyner, Nicola; Seitz, Andreas et al. (2021) MyFishCheck: A Model to Assess Fish Welfare in Aquaculture. In : Animals : an open access journal from MDPI, vol. 11, n° 1. DOI: 10.3390/ani11010145.
		gill cover	based on individual and gourp behaviour	Rainbow trout, pike perch	Onchorhyncus mykiss, Sander lucioperca	Tschirren, Linda; Bachmann, David; Güler, Ali Cem; Blaser, Oliver; Rhyner, Nicola; Seitz, Andreas et al. (2021) MyFishCheck: A Model to Assess Fish Welfare in Aquaculture. In : Animals : an open access journal from MDPI, vol. 11, n° 1. DOI: 10.3390/ani11010145.
		gills	based on individual and gourp behaviour	Rainbow trout, pike perch	Onchorhyncus mykiss, Sander lucioperca	Tschirren, Linda; Bachmann, David; Güler, Ali Cem; Blaser, Oliver; Rhyner, Nicola; Seitz, Andreas et al. (2021) MyFishCheck: A Model to Assess Fish Welfare in Aquaculture. In : Animals : an open access journal from MDPI, vol. 11, n° 1. DOI: 10.3390/ani11010145.
		superficial damage	iscale loss, tear of fins, surface wounds	NA		Chandararathna, Uthpala; Iversen, Martin Hugo; Korsnes, Kjetil; Sørensen, Mette; Vatsos, Ioannis N. (2021) Animal Welfare Issues in Capture-Based Aquaculture. In : Animals : an open access journal from MDPI, vol. 11, n° 4. DOI: 10.3390/ani11040956.
		colour change		NA		Chandararathna, Uthpala; Iversen, Martin Hugo; Korsnes, Kjetil; Sørensen, Mette; Vatsos, Ioannis N. (2021) Animal Welfare Issues in Capture-Based Aquaculture. In : Animals : an open access journal from MDPI, vol. 11, n° 4. DOI: 10.3390/ani11040956.
		mortality	group based	NA		Chandararathna, Uthpala; Iversen, Martin Hugo; Korsnes, Kjetil; Sørensen, Mette; Vatsos, Ioannis N. (2021) Animal Welfare Issues in Capture-Based Aquaculture. In : Animals : an open access journal from MDPI, vol. 11, n° 4. DOI: 10.3390/ani11040956.
		swimming behaviour	disoriented	NA		Chandararathna, Uthpala; Iversen, Martin Hugo; Korsnes, Kjetil; Sørensen, Mette; Vatsos, Ioannis N. (2021) Animal Welfare Issues in Capture-Based Aquaculture. In : Animals : an open access journal from MDPI, vol. 11, n° 4. DOI: 10.3390/ani11040956.
		resting behaviour	bottom	NA		Chandararathna, Uthpala; Iversen, Martin Hugo; Korsnes, Kjetil; Sørensen, Mette; Vatsos, Ioannis N. (2021) Animal Welfare Issues in Capture-Based Aquaculture. In : Animals : an open access journal from MDPI, vol. 11, n° 4. DOI: 10.3390/ani11040956.
		Condition factor		NA		Chandararathna, Uthpala; Iversen, Martin Hugo; Korsnes, Kjetil; Sørensen, Mette; Vatsos, Ioannis N. (2021) Animal Welfare Issues in Capture-Based Aquaculture. In : Animals : an open access journal from MDPI, vol. 11, n° 4. DOI: 10.3390/ani11040956.
		feed conversion ratio		NA		Chandararathna, Uthpala; Iversen, Martin Hugo; Korsnes, Kjetil; Sørensen, Mette; Vatsos, Ioannis N. (2021) Animal Welfare Issues in Capture-Based Aquaculture. In : Animals : an open access journal from MDPI, vol. 11, n° 4. DOI: 10.3390/ani11040956.
		disease related signs	fin erosion emaciation dioriented swimming	NA		Chandararathna, Uthpala; Iversen, Martin Hugo; Korsnes, Kjetil; Sørensen, Mette; Vatsos, Ioannis N. (2021) Animal Welfare Issues in Capture-Based Aquaculture. In : Animals : an open access journal from MDPI, vol. 11, n° 4. DOI: 10.3390/ani11040956.
		enviromental parameters	see p. 10	NA		Chandararathna, Uthpala; Iversen, Martin Hugo; Korsnes, Kjetil; Sørensen, Mette; Vatsos, Ioannis N. (2021) Animal Welfare Issues in Capture-Based Aquaculture. In : Animals : an open access journal from MDPI, vol. 11, n° 4. DOI: 10.3390/ani11040956.
		swimming velorcity		zebrafish	Danio renio	Ohnesorge, Nils; Heinl, Céline; Lewejohann, Lars (2021) Current Methods to Investigate Nociception and Pain in Zebrafish. In : Frontiers in neuroscience, vol. 15, p. 632634. DOI: 10.3389/fnins.2021.632634.
		distance travelled		zebrafish	Danio renio	Ohnesorge, Nils; Heinl, Céline; Lewejohann, Lars (2021) Current Methods to Investigate Nociception and Pain in Zebrafish. In : Frontiers in neuroscience, vol. 15, p. 632634. DOI: 10.3389/fnins.2021.632634.
		freezing behaviour		zebrafish	Danio renio	Ohnesorge, Nils; Heinl, Céline; Lewejohann, Lars (2021) Current Methods to Investigate Nociception and Pain in Zebrafish. In : Frontiers in neuroscience, vol. 15, p. 632634. DOI: 10.3389/fnins.2021.632634.
		rubbing against object		zebrafish	Danio renio	Ohnesorge, Nils; Heinl, Céline; Lewejohann, Lars (2021) Current Methods to Investigate Nociception and Pain in Zebrafish. In : Frontiers in neuroscience, vol. 15, p. 632634. DOI: 10.3389/fnins.2021.632634.
		abdominal constriction writhing		zebrafish	Danio renio	Ohnesorge, Nils; Heinl, Céline; Lewejohann, Lars (2021) Current Methods to Investigate Nociception and Pain in Zebrafish. In : Frontiers in neuroscience, vol. 15, p. 632634. DOI: 10.3389/fnins.2021.632634.
		place aversion		zebrafish	Danio renio	Ohnesorge, Nils; Heinl, Céline; Lewejohann, Lars (2021) Current Methods to Investigate Nociception and Pain in Zebrafish. In : Frontiers in neuroscience, vol. 15, p. 632634. DOI: 10.3389/fnins.2021.632634.
		bottom of tank		zebrafish	Danio renio	Ohnesorge, Nils; Heinl, Céline; Lewejohann, Lars (2021) Current Methods to Investigate Nociception and Pain in Zebrafish. In : Frontiers in neuroscience, vol. 15, p. 632634. DOI: 10.3389/fnins.2021.632634.
		dark/shadowy place	anxious zebrafish stays in the shadows	zebrafish	Danio renio	Ohnesorge, Nils; Heinl, Céline; Lewejohann, Lars (2021) Current Methods to Investigate Nociception and Pain in Zebrafish. In : Frontiers in neuroscience, vol. 15, p. 632634. DOI: 10.3389/fnins.2021.632634.
		skin coloration		Lump fish	Cyclopterus lumpus	Staven, Fredrik R.; Gesto, Manuel; Iversen, Martin H.; Andersen, Per; Patel, Deepti M.; Nordeide, Jarle T.; Kristensen, Torstein (2022) Cohabitation With Atlantic Salmon (Salmo salar) Affects Brain Neuromodulators But Not Welfare Indicators in Lumpfish (Cyclopterus lumpus). In : Frontiers in physiology, vol. 13, p. 781519. DOI: 10.3389/fphys.2022.781519.
		body condition		Lump fish	Cyclopterus lumpus	Staven, Fredrik R.; Gesto, Manuel; Iversen, Martin H.; Andersen, Per; Patel, Deepti M.; Nordeide, Jarle T.; Kristensen, Torstein (2022) Cohabitation With Atlantic Salmon (Salmo salar) Affects Brain Neuromodulators But Not Welfare Indicators in Lumpfish (Cyclopterus lumpus). In : Frontiers in physiology, vol. 13, p. 781519. DOI: 10.3389/fphys.2022.781519.
		Tail fins		Lump fish	Cyclopterus lumpus	Staven, Fredrik R.; Gesto, Manuel; Iversen, Martin H.; Andersen, Per; Patel, Deepti M.; Nordeide, Jarle T.; Kristensen, Torstein (2022) Cohabitation With Atlantic Salmon (Salmo salar) Affects Brain Neuromodulators But Not Welfare Indicators in Lumpfish (Cyclopterus lumpus). In : Frontiers in physiology, vol. 13, p. 781519. DOI: 10.3389/fphys.2022.781519.
		Other fins		Lump fish	Cyclopterus lumpus	Staven, Fredrik R.; Gesto, Manuel; Iversen, Martin H.; Andersen, Per; Patel, Deepti M.; Nordeide, Jarle T.; Kristensen, Torstein (2022) Cohabitation With Atlantic Salmon (Salmo salar) Affects Brain Neuromodulators But Not Welfare Indicators in Lumpfish (Cyclopterus lumpus). In : Frontiers in physiology, vol. 13, p. 781519. DOI: 10.3389/fphys.2022.781519.
		Deformities		Lump fish	Cyclopterus lumpus	Staven, Fredrik R.; Gesto, Manuel; Iversen, Martin H.; Andersen, Per; Patel, Deepti M.; Nordeide, Jarle T.; Kristensen, Torstein (2022) Cohabitation With Atlantic Salmon (Salmo salar) Affects Brain Neuromodulators But Not Welfare Indicators in Lumpfish (Cyclopterus lumpus). In : Frontiers in physiology, vol. 13, p. 781519. DOI: 10.3389/fphys.2022.781519.
		Cataracts		Lump fish	Cyclopterus lumpus	Staven, Fredrik R.; Gesto, Manuel; Iversen, Martin H.; Andersen, Per; Patel, Deepti M.; Nordeide, Jarle T.; Kristensen, Torstein (2022) Cohabitation With Atlantic Salmon (Salmo salar) Affects Brain Neuromodulators But Not Welfare Indicators in Lumpfish (Cyclopterus lumpus). In : Frontiers in physiology, vol. 13, p. 781519. DOI: 10.3389/fphys.2022.781519.
		eye ulceration		Lump fish	Cyclopterus lumpus	Staven, Fredrik R.; Gesto, Manuel; Iversen, Martin H.; Andersen, Per; Patel, Deepti M.; Nordeide, Jarle T.; Kristensen, Torstein (2022) Cohabitation With Atlantic Salmon (Salmo salar) Affects Brain Neuromodulators But Not Welfare Indicators in Lumpfish (Cyclopterus lumpus). In : Frontiers in physiology, vol. 13, p. 781519. DOI: 10.3389/fphys.2022.781519.
		Condition factor		Lump fish	Cyclopterus lumpus	Staven, Fredrik R.; Gesto, Manuel; Iversen, Martin H.; Andersen, Per; Patel, Deepti M.; Nordeide, Jarle T.; Kristensen, Torstein (2022) Cohabitation With Atlantic Salmon (Salmo salar) Affects Brain Neuromodulators But Not Welfare Indicators in Lumpfish (Cyclopterus lumpus). In : Frontiers in physiology, vol. 13, p. 781519. DOI: 10.3389/fphys.2022.781519.
		fin damage		Lump fish	Cyclopterus lumpus	Rey, Sonia; Treasurer, Jim; Pattillo, Connie; McAdam, Bruce J. (2021) Using model selection to choose a size-based condition index that is consistent with operational welfare indicators. In : Journal of Fish Biology, vol. 99, n° 3, p. 782–795. DOI: 10.1111/jfb.14761.
		size	size correlated with fin damage, could be due to the fact that the smll fish are subjected to the dominant ones	Lump fish	Cyclopterus lumpus	Rey, Sonia; Treasurer, Jim; Pattillo, Connie; McAdam, Bruce J. (2021) Using model selection to choose a size-based condition index that is consistent with operational welfare indicators. In : Journal of Fish Biology, vol. 99, n° 3, p. 782–795. DOI: 10.1111/jfb.14761.
		egg mortality		chinook salmon	Oncorhynchus tshawytscha	Patton, Gregory; Dauble, Dennis; McKinstry, Craig (2007): Evaluation of early life stage fall chinook salmon exposed to hexavalent chromium from a contaminated groundwater source. In Environmental monitoring and assessment 133 (1-3), pp. 285–294. DOI: 10.1007/s10661-006-9583-0.
		hatching		chinook salmon	Oncorhynchus tshawytscha	Patton, Gregory; Dauble, Dennis; McKinstry, Craig (2007): Evaluation of early life stage fall chinook salmon exposed to hexavalent chromium from a contaminated groundwater source. In Environmental monitoring and assessment 133 (1-3), pp. 285–294. DOI: 10.1007/s10661-006-9583-0.
		post-hatch deformities	spine curvature	chinook salmon	Oncorhynchus tshawytscha	Patton, Gregory; Dauble, Dennis; McKinstry, Craig (2007): Evaluation of early life stage fall chinook salmon exposed to hexavalent chromium from a contaminated groundwater source. In Environmental monitoring and assessment 133 (1-3), pp. 285–294. DOI: 10.1007/s10661-006-9583-0.
		post-hatch mortality		chinook salmon	Oncorhynchus tshawytscha	Patton, Gregory; Dauble, Dennis; McKinstry, Craig (2007): Evaluation of early life stage fall chinook salmon exposed to hexavalent chromium from a contaminated groundwater source. In Environmental monitoring and assessment 133 (1-3), pp. 285–294. DOI: 10.1007/s10661-006-9583-0.
		feeding pattern		chinook salmon	Oncorhynchus tshawytscha	Patton, Gregory; Dauble, Dennis; McKinstry, Craig (2007): Evaluation of early life stage fall chinook salmon exposed to hexavalent chromium from a contaminated groundwater source. In Environmental monitoring and assessment 133 (1-3), pp. 285–294. DOI: 10.1007/s10661-006-9583-0.
		startle resonse		chinook salmon	Oncorhynchus tshawytscha	Patton, Gregory; Dauble, Dennis; McKinstry, Craig (2007): Evaluation of early life stage fall chinook salmon exposed to hexavalent chromium from a contaminated groundwater source. In Environmental monitoring and assessment 133 (1-3), pp. 285–294. DOI: 10.1007/s10661-006-9583-0.
		schooling behaviour		chinook salmon	Oncorhynchus tshawytscha	Patton, Gregory; Dauble, Dennis; McKinstry, Craig (2007): Evaluation of early life stage fall chinook salmon exposed to hexavalent chromium from a contaminated groundwater source. In Environmental monitoring and assessment 133 (1-3), pp. 285–294. DOI: 10.1007/s10661-006-9583-0.
		response to light		chinook salmon	Oncorhynchus tshawytscha	Patton, Gregory; Dauble, Dennis; McKinstry, Craig (2007): Evaluation of early life stage fall chinook salmon exposed to hexavalent chromium from a contaminated groundwater source. In Environmental monitoring and assessment 133 (1-3), pp. 285–294. DOI: 10.1007/s10661-006-9583-0.
		thymus		largemouth bass	Micropterus salmoide	Adams, S. Marshall; Brown, Allen M.; Goede, Ronald W. (1993): A Quantitative Health Assessment Index for Rapid Evaluation of Fish Condition in the Field. In Transactions of the American Fisheries Society 122 (1), pp. 63–73. DOI: 10.1577/1548-8659(1993)122<0063:AQHAIF>2.3.CO;2.
		Fins		largemouth bass	Micropterus salmoide	Adams, S. Marshall; Brown, Allen M.; Goede, Ronald W. (1993): A Quantitative Health Assessment Index for Rapid Evaluation of Fish Condition in the Field. In Transactions of the American Fisheries Society 122 (1), pp. 63–73. DOI: 10.1577/1548-8659(1993)122<0063:AQHAIF>2.3.CO;2.
		Spleen		largemouth bass	Micropterus salmoide	Adams, S. Marshall; Brown, Allen M.; Goede, Ronald W. (1993): A Quantitative Health Assessment Index for Rapid Evaluation of Fish Condition in the Field. In Transactions of the American Fisheries Society 122 (1), pp. 63–73. DOI: 10.1577/1548-8659(1993)122<0063:AQHAIF>2.3.CO;2.
		Hindgut		largemouth bass	Micropterus salmoide	Adams, S. Marshall; Brown, Allen M.; Goede, Ronald W. (1993): A Quantitative Health Assessment Index for Rapid Evaluation of Fish Condition in the Field. In Transactions of the American Fisheries Society 122 (1), pp. 63–73. DOI: 10.1577/1548-8659(1993)122<0063:AQHAIF>2.3.CO;2.
		Kidney		largemouth bass	Micropterus salmoide	Adams, S. Marshall; Brown, Allen M.; Goede, Ronald W. (1993): A Quantitative Health Assessment Index for Rapid Evaluation of Fish Condition in the Field. In Transactions of the American Fisheries Society 122 (1), pp. 63–73. DOI: 10.1577/1548-8659(1993)122<0063:AQHAIF>2.3.CO;2.
		Skin		largemouth bass	Micropterus salmoide	Adams, S. Marshall; Brown, Allen M.; Goede, Ronald W. (1993): A Quantitative Health Assessment Index for Rapid Evaluation of Fish Condition in the Field. In Transactions of the American Fisheries Society 122 (1), pp. 63–73. DOI: 10.1577/1548-8659(1993)122<0063:AQHAIF>2.3.CO;2.
		Liver		largemouth bass	Micropterus salmoide	Adams, S. Marshall; Brown, Allen M.; Goede, Ronald W. (1993): A Quantitative Health Assessment Index for Rapid Evaluation of Fish Condition in the Field. In Transactions of the American Fisheries Society 122 (1), pp. 63–73. DOI: 10.1577/1548-8659(1993)122<0063:AQHAIF>2.3.CO;2.
		Eyes		largemouth bass	Micropterus salmoide	Adams, S. Marshall; Brown, Allen M.; Goede, Ronald W. (1993): A Quantitative Health Assessment Index for Rapid Evaluation of Fish Condition in the Field. In Transactions of the American Fisheries Society 122 (1), pp. 63–73. DOI: 10.1577/1548-8659(1993)122<0063:AQHAIF>2.3.CO;2.
		Gills		largemouth bass	Micropterus salmoide	Adams, S. Marshall; Brown, Allen M.; Goede, Ronald W. (1993): A Quantitative Health Assessment Index for Rapid Evaluation of Fish Condition in the Field. In Transactions of the American Fisheries Society 122 (1), pp. 63–73. DOI: 10.1577/1548-8659(1993)122<0063:AQHAIF>2.3.CO;2.
		Pseudobranchs		largemouth bass	Micropterus salmoide	Adams, S. Marshall; Brown, Allen M.; Goede, Ronald W. (1993): A Quantitative Health Assessment Index for Rapid Evaluation of Fish Condition in the Field. In Transactions of the American Fisheries Society 122 (1), pp. 63–73. DOI: 10.1577/1548-8659(1993)122<0063:AQHAIF>2.3.CO;2.
		Parasite		largemouth bass	Micropterus salmoide	Adams, S. Marshall; Brown, Allen M.; Goede, Ronald W. (1993): A Quantitative Health Assessment Index for Rapid Evaluation of Fish Condition in the Field. In Transactions of the American Fisheries Society 122 (1), pp. 63–73. DOI: 10.1577/1548-8659(1993)122<0063:AQHAIF>2.3.CO;2.
		Hematocrit		largemouth bass	Micropterus salmoide	Adams, S. Marshall; Brown, Allen M.; Goede, Ronald W. (1993): A Quantitative Health Assessment Index for Rapid Evaluation of Fish Condition in the Field. In Transactions of the American Fisheries Society 122 (1), pp. 63–73. DOI: 10.1577/1548-8659(1993)122<0063:AQHAIF>2.3.CO;2.
		Leukocrit		largemouth bass	Micropterus salmoide	Adams, S. Marshall; Brown, Allen M.; Goede, Ronald W. (1993): A Quantitative Health Assessment Index for Rapid Evaluation of Fish Condition in the Field. In Transactions of the American Fisheries Society 122 (1), pp. 63–73. DOI: 10.1577/1548-8659(1993)122<0063:AQHAIF>2.3.CO;2.
		Plasma protein		largemouth bass	Micropterus salmoide	Adams, S. Marshall; Brown, Allen M.; Goede, Ronald W. (1993): A Quantitative Health Assessment Index for Rapid Evaluation of Fish Condition in the Field. In Transactions of the American Fisheries Society 122 (1), pp. 63–73. DOI: 10.1577/1548-8659(1993)122<0063:AQHAIF>2.3.CO;2.
		colour change		NA	NA	Michael K. Stoskopf (1994): Pain and analgesia in birds, reptiles, amphibians and fish. In Investigative ophtalmology and visual science 35 (2).
		water column position		NA	NA	Michael K. Stoskopf (1994): Pain and analgesia in birds, reptiles, amphibians and fish. In Investigative ophtalmology and visual science 35 (2).
		swimming	(erratic, performance, lethargy) affected by stress	tilapia, hybrid striped bass, sockeye salmon	Onchorhychus Nerka	Conte, F.S (2004): Stress and the welfare of cultured fish. In Applied Animal Behaviour Science 86 (3-4), pp. 205–223. DOI: 10.1016/j.applanim.2004.02.003.
		thermoregulation		bluegill, atlantic salmon, tilapia		Conte, F.S (2004): Stress and the welfare of cultured fish. In Applied Animal Behaviour Science 86 (3-4), pp. 205–223. DOI: 10.1016/j.applanim.2004.02.003.
		orientation		NA	NA	Conte, F.S (2004): Stress and the welfare of cultured fish. In Applied Animal Behaviour Science 86 (3-4), pp. 205–223. DOI: 10.1016/j.applanim.2004.02.003.
		avoidance		NA	NA	Conte, F.S (2004): Stress and the welfare of cultured fish. In Applied Animal Behaviour Science 86 (3-4), pp. 205–223. DOI: 10.1016/j.applanim.2004.02.003.
		chemoreception feeding		NA	NA	Conte, F.S (2004): Stress and the welfare of cultured fish. In Applied Animal Behaviour Science 86 (3-4), pp. 205–223. DOI: 10.1016/j.applanim.2004.02.003.
		predator evasion		NA	NA	Conte, F.S (2004): Stress and the welfare of cultured fish. In Applied Animal Behaviour Science 86 (3-4), pp. 205–223. DOI: 10.1016/j.applanim.2004.02.003.
		learning		coho salmon		Conte, F.S (2004): Stress and the welfare of cultured fish. In Applied Animal Behaviour Science 86 (3-4), pp. 205–223. DOI: 10.1016/j.applanim.2004.02.003.
		flashing at surface	pathogens and parasites	NA	NA	Conte, F.S (2004): Stress and the welfare of cultured fish. In Applied Animal Behaviour Science 86 (3-4), pp. 205–223. DOI: 10.1016/j.applanim.2004.02.003.
		leaping	parasites	salmon		Conte, F.S (2004): Stress and the welfare of cultured fish. In Applied Animal Behaviour Science 86 (3-4), pp. 205–223. DOI: 10.1016/j.applanim.2004.02.003.
		rolling at surface	parasites	salmon		Conte, F.S (2004): Stress and the welfare of cultured fish. In Applied Animal Behaviour Science 86 (3-4), pp. 205–223. DOI: 10.1016/j.applanim.2004.02.003.
		fin condition		NA	NA	Turnbull, James; Bell, Alisdair; Adams, Colin; Bron, James; Huntingford, Felicity (2005): Stocking density and welfare of cage farmed Atlantic salmon: application of a multivariate analysis. In Aquaculture 243 (1-4), pp. 121–132. DOI: 10.1016/j.aquaculture.2004.09.022.
		cortisol		NA	NA	Turnbull, James; Bell, Alisdair; Adams, Colin; Bron, James; Huntingford, Felicity (2005): Stocking density and welfare of cage farmed Atlantic salmon: application of a multivariate analysis. In Aquaculture 243 (1-4), pp. 121–132. DOI: 10.1016/j.aquaculture.2004.09.022.
		glucose		NA	NA	Turnbull, James; Bell, Alisdair; Adams, Colin; Bron, James; Huntingford, Felicity (2005): Stocking density and welfare of cage farmed Atlantic salmon: application of a multivariate analysis. In Aquaculture 243 (1-4), pp. 121–132. DOI: 10.1016/j.aquaculture.2004.09.022.
		condition factor		NA	NA	Turnbull, James; Bell, Alisdair; Adams, Colin; Bron, James; Huntingford, Felicity (2005): Stocking density and welfare of cage farmed Atlantic salmon: application of a multivariate analysis. In Aquaculture 243 (1-4), pp. 121–132. DOI: 10.1016/j.aquaculture.2004.09.022.
		fin condition		NA	NA	North, B. P.; Turnbull, J. F.; Ellis, T.; Porter, M. J.; Migaud, H.; Bron, J.; Bromage, N. R. (2006): The impact of stocking density on the welfare of rainbow trout (Oncorhynchus mykiss). In Aquaculture 255 (1-4), pp. 466–479. DOI: 10.1016/j.aquaculture.2006.01.004.
		fin length		NA	NA	North, B. P.; Turnbull, J. F.; Ellis, T.; Porter, M. J.; Migaud, H.; Bron, J.; Bromage, N. R. (2006): The impact of stocking density on the welfare of rainbow trout (Oncorhynchus mykiss). In Aquaculture 255 (1-4), pp. 466–479. DOI: 10.1016/j.aquaculture.2006.01.004.
		mortality		NA	NA	North, B. P.; Turnbull, J. F.; Ellis, T.; Porter, M. J.; Migaud, H.; Bron, J.; Bromage, N. R. (2006): The impact of stocking density on the welfare of rainbow trout (Oncorhynchus mykiss). In Aquaculture 255 (1-4), pp. 466–479. DOI: 10.1016/j.aquaculture.2006.01.004.
		feed conversion		NA	NA	North, B. P.; Turnbull, J. F.; Ellis, T.; Porter, M. J.; Migaud, H.; Bron, J.; Bromage, N. R. (2006): The impact of stocking density on the welfare of rainbow trout (Oncorhynchus mykiss). In Aquaculture 255 (1-4), pp. 466–479. DOI: 10.1016/j.aquaculture.2006.01.004.
		blood sample		NA	NA	North, B. P.; Turnbull, J. F.; Ellis, T.; Porter, M. J.; Migaud, H.; Bron, J.; Bromage, N. R. (2006): The impact of stocking density on the welfare of rainbow trout (Oncorhynchus mykiss). In Aquaculture 255 (1-4), pp. 466–479. DOI: 10.1016/j.aquaculture.2006.01.004.
		fin condition	photographic key	rainbow trout	oncorhynchus mykiss	Hoyle, I.; Oidtmann, B.; Ellis, T.; Turnbull, J.; North, B.; Nikolaidis, J.; Knowles, T. G. (2007): A validated macroscopic key to assess fin damage in farmed rainbow trout (Oncorhynchus mykiss). In Aquaculture 270 (1-4), pp. 142–148. DOI: 10.1016/j.aquaculture.2007.03.037.
		ventilation rate	(increase)not for carp!!	Zebrafish, Rainbow trout	Danio renio, Oncorhynchus mykiss	Reilly, Siobhan C.; Quinn, John P.; Cossins, Andrew R.; Sneddon, Lynne U. (2008): Behavioural analysis of a nociceptive event in fish: Comparisons between three species demonstrate specific responses. In Applied Animal Behaviour Science 114 (1-2), pp. 248–259. DOI: 10.1016/j.applanim.2008.01.016.
		swim rate	decrese when pain, not carp and rainbowtrout	Zebrafish	Danio renio	Reilly, Siobhan C.; Quinn, John P.; Cossins, Andrew R.; Sneddon, Lynne U. (2008): Behavioural analysis of a nociceptive event in fish: Comparisons between three species demonstrate specific responses. In Applied Animal Behaviour Science 114 (1-2), pp. 248–259. DOI: 10.1016/j.applanim.2008.01.016.
		Use of cover	not carp	rainbow trout	Oncorhynchus mykiss	Reilly, Siobhan C.; Quinn, John P.; Cossins, Andrew R.; Sneddon, Lynne U. (2008): Behavioural analysis of a nociceptive event in fish: Comparisons between three species demonstrate specific responses. In Applied Animal Behaviour Science 114 (1-2), pp. 248–259. DOI: 10.1016/j.applanim.2008.01.016.
		anomalous behaviour	rubbing, swimming ff balance, losing equilibrium. Not for zebrafish	common carp, raibow trout	oncorhynchus mykiss, Cyprinus carpio	Reilly, Siobhan C.; Quinn, John P.; Cossins, Andrew R.; Sneddon, Lynne U. (2008): Behavioural analysis of a nociceptive event in fish: Comparisons between three species demonstrate specific responses. In Applied Animal Behaviour Science 114 (1-2), pp. 248–259. DOI: 10.1016/j.applanim.2008.01.016.
		skin colour change		farmed fish		Maria Poli, Bianca (2009): Farmed fish welfare-suffering assessment and impact on product quality. In Italian Journal of Animal Science 8 (sup1), pp. 139–160. DOI: 10.4081/ijas.2009.s1.139.
		eye colour change		farmed fish		Maria Poli, Bianca (2009): Farmed fish welfare-suffering assessment and impact on product quality. In Italian Journal of Animal Science 8 (sup1), pp. 139–160. DOI: 10.4081/ijas.2009.s1.139.
		respiratory rate increase		farmed fish		Maria Poli, Bianca (2009): Farmed fish welfare-suffering assessment and impact on product quality. In Italian Journal of Animal Science 8 (sup1), pp. 139–160. DOI: 10.4081/ijas.2009.s1.139.
		wounds		farmed fish		Maria Poli, Bianca (2009): Farmed fish welfare-suffering assessment and impact on product quality. In Italian Journal of Animal Science 8 (sup1), pp. 139–160. DOI: 10.4081/ijas.2009.s1.139.
		fin damage		farmed fish		Maria Poli, Bianca (2009): Farmed fish welfare-suffering assessment and impact on product quality. In Italian Journal of Animal Science 8 (sup1), pp. 139–160. DOI: 10.4081/ijas.2009.s1.139.
		mucus		farmed fish		Maria Poli, Bianca (2009): Farmed fish welfare-suffering assessment and impact on product quality. In Italian Journal of Animal Science 8 (sup1), pp. 139–160. DOI: 10.4081/ijas.2009.s1.139.
		body condition loss		farmed fish		Maria Poli, Bianca (2009): Farmed fish welfare-suffering assessment and impact on product quality. In Italian Journal of Animal Science 8 (sup1), pp. 139–160. DOI: 10.4081/ijas.2009.s1.139.
		speed change		farmed fish		Maria Poli, Bianca (2009): Farmed fish welfare-suffering assessment and impact on product quality. In Italian Journal of Animal Science 8 (sup1), pp. 139–160. DOI: 10.4081/ijas.2009.s1.139.
		direction change		farmed fish		Maria Poli, Bianca (2009): Farmed fish welfare-suffering assessment and impact on product quality. In Italian Journal of Animal Science 8 (sup1), pp. 139–160. DOI: 10.4081/ijas.2009.s1.139.
		escape attempt		farmed fish		Maria Poli, Bianca (2009): Farmed fish welfare-suffering assessment and impact on product quality. In Italian Journal of Animal Science 8 (sup1), pp. 139–160. DOI: 10.4081/ijas.2009.s1.139.
		immobility		farmed fish		Maria Poli, Bianca (2009): Farmed fish welfare-suffering assessment and impact on product quality. In Italian Journal of Animal Science 8 (sup1), pp. 139–160. DOI: 10.4081/ijas.2009.s1.139.
		body position		farmed fish		Maria Poli, Bianca (2009): Farmed fish welfare-suffering assessment and impact on product quality. In Italian Journal of Animal Science 8 (sup1), pp. 139–160. DOI: 10.4081/ijas.2009.s1.139.
		loss of appetiteslow growth		farmed fish		Maria Poli, Bianca (2009): Farmed fish welfare-suffering assessment and impact on product quality. In Italian Journal of Animal Science 8 (sup1), pp. 139–160. DOI: 10.4081/ijas.2009.s1.139.
		equilibrium		farmed fish		Maria Poli, Bianca (2009): Farmed fish welfare-suffering assessment and impact on product quality. In Italian Journal of Animal Science 8 (sup1), pp. 139–160. DOI: 10.4081/ijas.2009.s1.139.
		darting		neon tetra, white cloud mountain minow, angelfish, tiger barbs	P. innesi, T. albonubes, P. scalare, B. tetrazona	Saxby, Amelia; Adams, Leoni; Snellgrove, Donna; Wilson, Rod W.; Sloman, Katherine A. (2010): The effect of group size on the behaviour and welfare of four fish species commonly kept in home aquaria. In Applied Animal Behaviour Science 125 (3-4), pp. 195–205. DOI: 10.1016/j.applanim.2010.04.008.
		aggression		neon tetra, white cloud mountain minow, angelfish, tiger barbs	P. innesi, T. albonubes, P. scalare, B. tetrazona	Saxby, Amelia; Adams, Leoni; Snellgrove, Donna; Wilson, Rod W.; Sloman, Katherine A. (2010): The effect of group size on the behaviour and welfare of four fish species commonly kept in home aquaria. In Applied Animal Behaviour Science 125 (3-4), pp. 195–205. DOI: 10.1016/j.applanim.2010.04.008.
		latency to feed		neon tetra, white cloud mountain minow, angelfish, tiger barbs	P. innesi, T. albonubes, P. scalare, B. tetrazona	Saxby, Amelia; Adams, Leoni; Snellgrove, Donna; Wilson, Rod W.; Sloman, Katherine A. (2010): The effect of group size on the behaviour and welfare of four fish species commonly kept in home aquaria. In Applied Animal Behaviour Science 125 (3-4), pp. 195–205. DOI: 10.1016/j.applanim.2010.04.008.
		neighbour index	shoaling behaviour	neon tetra, white cloud mountain minow, angelfish, tiger barbs	P. innesi, T. albonubes, P. scalare, B. tetrazona	Saxby, Amelia; Adams, Leoni; Snellgrove, Donna; Wilson, Rod W.; Sloman, Katherine A. (2010): The effect of group size on the behaviour and welfare of four fish species commonly kept in home aquaria. In Applied Animal Behaviour Science 125 (3-4), pp. 195–205. DOI: 10.1016/j.applanim.2010.04.008.
		time in environment enrichment	hiding	neon tetra, white cloud mountain minow, angelfish, tiger barbs	P. innesi, T. albonubes, P. scalare, B. tetrazona	Saxby, Amelia; Adams, Leoni; Snellgrove, Donna; Wilson, Rod W.; Sloman, Katherine A. (2010): The effect of group size on the behaviour and welfare of four fish species commonly kept in home aquaria. In Applied Animal Behaviour Science 125 (3-4), pp. 195–205. DOI: 10.1016/j.applanim.2010.04.008.
		group learning activity	ie feeding time	rainbow trout	Oncorhynchus mykiss	Colson, Violaine; Sadoul, Bastien; Valotaire, Claudiane; Prunet, Patrick; Gaumé, Matthieu; Labbé, Laurent (2015): Welfare assessment of rainbow trout reared in a Recirculating Aquaculture System: Comparison with a Flow-Through System. In Aquaculture 436, pp. 151–159. DOI: 10.1016/j.aquaculture.2014.10.047.
		swimming speed		rainbow trout	Oncorhynchus mykiss	Colson, Violaine; Sadoul, Bastien; Valotaire, Claudiane; Prunet, Patrick; Gaumé, Matthieu; Labbé, Laurent (2015): Welfare assessment of rainbow trout reared in a Recirculating Aquaculture System: Comparison with a Flow-Through System. In Aquaculture 436, pp. 151–159. DOI: 10.1016/j.aquaculture.2014.10.047.
		time spent moving		rainbow trout	Oncorhynchus mykiss	Colson, Violaine; Sadoul, Bastien; Valotaire, Claudiane; Prunet, Patrick; Gaumé, Matthieu; Labbé, Laurent (2015): Welfare assessment of rainbow trout reared in a Recirculating Aquaculture System: Comparison with a Flow-Through System. In Aquaculture 436, pp. 151–159. DOI: 10.1016/j.aquaculture.2014.10.047.
		tie in central zone		rainbow trout	Oncorhynchus mykiss	Colson, Violaine; Sadoul, Bastien; Valotaire, Claudiane; Prunet, Patrick; Gaumé, Matthieu; Labbé, Laurent (2015): Welfare assessment of rainbow trout reared in a Recirculating Aquaculture System: Comparison with a Flow-Through System. In Aquaculture 436, pp. 151–159. DOI: 10.1016/j.aquaculture.2014.10.047.
		angular velocity		rainbow trout	Oncorhynchus mykiss	Colson, Violaine; Sadoul, Bastien; Valotaire, Claudiane; Prunet, Patrick; Gaumé, Matthieu; Labbé, Laurent (2015): Welfare assessment of rainbow trout reared in a Recirculating Aquaculture System: Comparison with a Flow-Through System. In Aquaculture 436, pp. 151–159. DOI: 10.1016/j.aquaculture.2014.10.047.
		turning angle		rainbow trout	Oncorhynchus mykiss	Colson, Violaine; Sadoul, Bastien; Valotaire, Claudiane; Prunet, Patrick; Gaumé, Matthieu; Labbé, Laurent (2015): Welfare assessment of rainbow trout reared in a Recirculating Aquaculture System: Comparison with a Flow-Through System. In Aquaculture 436, pp. 151–159. DOI: 10.1016/j.aquaculture.2014.10.047.
		complete rotations		rainbow trout	Oncorhynchus mykiss	Colson, Violaine; Sadoul, Bastien; Valotaire, Claudiane; Prunet, Patrick; Gaumé, Matthieu; Labbé, Laurent (2015): Welfare assessment of rainbow trout reared in a Recirculating Aquaculture System: Comparison with a Flow-Through System. In Aquaculture 436, pp. 151–159. DOI: 10.1016/j.aquaculture.2014.10.047.
		plasma cortisol		rainbow trout	Oncorhynchus mykiss	Colson, Violaine; Sadoul, Bastien; Valotaire, Claudiane; Prunet, Patrick; Gaumé, Matthieu; Labbé, Laurent (2015): Welfare assessment of rainbow trout reared in a Recirculating Aquaculture System: Comparison with a Flow-Through System. In Aquaculture 436, pp. 151–159. DOI: 10.1016/j.aquaculture.2014.10.047.
		coat colour change		Zebrafish	Danio renio	Goodwin, Nicola; Karp, Natasha A.; Blackledge, Samuel; Clark, Bradley; Keeble, Rosemary; Kovacs, Ceri et al. (2016): Standardized Welfare Terms for the Zebrafish Community. In Zebrafish 13 Suppl 1, S164-8. DOI: 10.1089/zeb.2016.1248.
		flatenned scales		Zebrafish	Danio renio	Goodwin, Nicola; Karp, Natasha A.; Blackledge, Samuel; Clark, Bradley; Keeble, Rosemary; Kovacs, Ceri et al. (2016): Standardized Welfare Terms for the Zebrafish Community. In Zebrafish 13 Suppl 1, S164-8. DOI: 10.1089/zeb.2016.1248.
		loss of balance		Zebrafish	Danio renio	Goodwin, Nicola; Karp, Natasha A.; Blackledge, Samuel; Clark, Bradley; Keeble, Rosemary; Kovacs, Ceri et al. (2016): Standardized Welfare Terms for the Zebrafish Community. In Zebrafish 13 Suppl 1, S164-8. DOI: 10.1089/zeb.2016.1248.
		gasping		Zebrafish	Danio renio	Goodwin, Nicola; Karp, Natasha A.; Blackledge, Samuel; Clark, Bradley; Keeble, Rosemary; Kovacs, Ceri et al. (2016): Standardized Welfare Terms for the Zebrafish Community. In Zebrafish 13 Suppl 1, S164-8. DOI: 10.1089/zeb.2016.1248.
		loss of scales	Scales detached from body	Zebrafish	Danio renio	Goodwin, Nicola; Karp, Natasha A.; Blackledge, Samuel; Clark, Bradley; Keeble, Rosemary; Kovacs, Ceri et al. (2016): Standardized Welfare Terms for the Zebrafish Community. In Zebrafish 13 Suppl 1, S164-8. DOI: 10.1089/zeb.2016.1248.
		lesion		Zebrafish	Danio renio	Goodwin, Nicola; Karp, Natasha A.; Blackledge, Samuel; Clark, Bradley; Keeble, Rosemary; Kovacs, Ceri et al. (2016): Standardized Welfare Terms for the Zebrafish Community. In Zebrafish 13 Suppl 1, S164-8. DOI: 10.1089/zeb.2016.1248.
		skin ulcer	Nonhealing erosions of skin.	Zebrafish	Danio renio	Goodwin, Nicola; Karp, Natasha A.; Blackledge, Samuel; Clark, Bradley; Keeble, Rosemary; Kovacs, Ceri et al. (2016): Standardized Welfare Terms for the Zebrafish Community. In Zebrafish 13 Suppl 1, S164-8. DOI: 10.1089/zeb.2016.1248.
		masses under skin	Abnormal appearance of masses of all descriptions (hard, soft, different shapes, etc.)	Zebrafish	Danio renio	Goodwin, Nicola; Karp, Natasha A.; Blackledge, Samuel; Clark, Bradley; Keeble, Rosemary; Kovacs, Ceri et al. (2016): Standardized Welfare Terms for the Zebrafish Community. In Zebrafish 13 Suppl 1, S164-8. DOI: 10.1089/zeb.2016.1248.
		protruding scales		Zebrafish	Danio renio	Goodwin, Nicola; Karp, Natasha A.; Blackledge, Samuel; Clark, Bradley; Keeble, Rosemary; Kovacs, Ceri et al. (2016): Standardized Welfare Terms for the Zebrafish Community. In Zebrafish 13 Suppl 1, S164-8. DOI: 10.1089/zeb.2016.1248.
		obese	Extremely fat, grossly overweight.	Zebrafish	Danio renio	Goodwin, Nicola; Karp, Natasha A.; Blackledge, Samuel; Clark, Bradley; Keeble, Rosemary; Kovacs, Ceri et al. (2016): Standardized Welfare Terms for the Zebrafish Community. In Zebrafish 13 Suppl 1, S164-8. DOI: 10.1089/zeb.2016.1248.
		weight loss/gain	Reduction/increase in body weight compared to controls.	Zebrafish	Danio renio	Goodwin, Nicola; Karp, Natasha A.; Blackledge, Samuel; Clark, Bradley; Keeble, Rosemary; Kovacs, Ceri et al. (2016): Standardized Welfare Terms for the Zebrafish Community. In Zebrafish 13 Suppl 1, S164-8. DOI: 10.1089/zeb.2016.1248.
		emaciated	Lean or slender in form	Zebrafish	Danio renio	Goodwin, Nicola; Karp, Natasha A.; Blackledge, Samuel; Clark, Bradley; Keeble, Rosemary; Kovacs, Ceri et al. (2016): Standardized Welfare Terms for the Zebrafish Community. In Zebrafish 13 Suppl 1, S164-8. DOI: 10.1089/zeb.2016.1248.
		opercular rate		rainbow trout	Oncorhynchus mykiss	Amy L Rizzo; Gregory A Wooster; Luce E Guanzini; Christine M Peterson; Karryssas Fenderson; Hollis N Erb et al. (2017): Biochemical, Histopathologic, Physiologic, and Behavioral Effects of Nonsteroidal Antiinflammatory Drugs in Rainbow Trout (Oncorhynchus mykiss). In Comparative medicine 67 (2), pp. 106–111.
		vertical position in tank		rainbow trout	Oncorhynchus mykiss	Amy L Rizzo; Gregory A Wooster; Luce E Guanzini; Christine M Peterson; Karryssas Fenderson; Hollis N Erb et al. (2017): Biochemical, Histopathologic, Physiologic, and Behavioral Effects of Nonsteroidal Antiinflammatory Drugs in Rainbow Trout (Oncorhynchus mykiss). In Comparative medicine 67 (2), pp. 106–111.
		feeding/appetite		rainbow trout	Oncorhynchus mykiss	Amy L Rizzo; Gregory A Wooster; Luce E Guanzini; Christine M Peterson; Karryssas Fenderson; Hollis N Erb et al. (2017): Biochemical, Histopathologic, Physiologic, and Behavioral Effects of Nonsteroidal Antiinflammatory Drugs in Rainbow Trout (Oncorhynchus mykiss). In Comparative medicine 67 (2), pp. 106–111.
		location		brown trout	Salmo trutta f. fario	Vieira Madureira, Tânia; Costa, Joana Luísa; Malhão, Fernanda; Lopes, Célia; Gonçalves, José F.; Rocha, Eduardo (2019): Design of a multi-parametric profile for assessing the acclimation period of juvenile brown trout after an acute transport to new housing environment. In Applied Animal Behaviour Science 219, p. 104835. DOI: 10.1016/j.applanim.2019.104835.
		activity		brown trout	Salmo trutta f. fario	Vieira Madureira, Tânia; Costa, Joana Luísa; Malhão, Fernanda; Lopes, Célia; Gonçalves, José F.; Rocha, Eduardo (2019): Design of a multi-parametric profile for assessing the acclimation period of juvenile brown trout after an acute transport to new housing environment. In Applied Animal Behaviour Science 219, p. 104835. DOI: 10.1016/j.applanim.2019.104835.
		position in water column		brown trout	Salmo trutta f. fario	Vieira Madureira, Tânia; Costa, Joana Luísa; Malhão, Fernanda; Lopes, Célia; Gonçalves, José F.; Rocha, Eduardo (2019): Design of a multi-parametric profile for assessing the acclimation period of juvenile brown trout after an acute transport to new housing environment. In Applied Animal Behaviour Science 219, p. 104835. DOI: 10.1016/j.applanim.2019.104835.
		abnormal movement	swimming speed an trajectory change, vertical position	brown trout	Salmo trutta f. fario	Vieira Madureira, Tânia; Costa, Joana Luísa; Malhão, Fernanda; Lopes, Célia; Gonçalves, José F.; Rocha, Eduardo (2019): Design of a multi-parametric profile for assessing the acclimation period of juvenile brown trout after an acute transport to new housing environment. In Applied Animal Behaviour Science 219, p. 104835. DOI: 10.1016/j.applanim.2019.104835.
		colouring		brown trout	Salmo trutta f. fario	Vieira Madureira, Tânia; Costa, Joana Luísa; Malhão, Fernanda; Lopes, Célia; Gonçalves, José F.; Rocha, Eduardo (2019): Design of a multi-parametric profile for assessing the acclimation period of juvenile brown trout after an acute transport to new housing environment. In Applied Animal Behaviour Science 219, p. 104835. DOI: 10.1016/j.applanim.2019.104835.
		feeding behaviour		brown trout	Salmo trutta f. fario	Vieira Madureira, Tânia; Costa, Joana Luísa; Malhão, Fernanda; Lopes, Célia; Gonçalves, José F.; Rocha, Eduardo (2019): Design of a multi-parametric profile for assessing the acclimation period of juvenile brown trout after an acute transport to new housing environment. In Applied Animal Behaviour Science 219, p. 104835. DOI: 10.1016/j.applanim.2019.104835.
		laterality		NA	NA	Berlinghieri, Flavia; Panizzon, Paolo; Penry-Williams, Iestyn Lloyd; Brown, Culum (2021): Laterality and fish welfare - A review. In Applied Animal Behaviour Science 236, p. 105239. DOI: 10.1016/j.applanim.2021.105239.
		human avoidance		rainbow trout	oncorhynchus mykiss	Barreto, Michelle Orietta; Rey Planellas, Sonia; Yang, Yifei; Phillips, Clive; Descovich, Kris (2022): Emerging indicators of fish welfare in aquaculture. In Rev Aquacult 14 (1), pp. 343–361. DOI: 10.1111/raq.12601.
		food anticipatory behaviour		rainbow trout	oncorhynchus mykiss	Barreto, Michelle Orietta; Rey Planellas, Sonia; Yang, Yifei; Phillips, Clive; Descovich, Kris (2022): Emerging indicators of fish welfare in aquaculture. In Rev Aquacult 14 (1), pp. 343–361. DOI: 10.1111/raq.12601.
		size				Barreto, Michelle Orietta; Rey Planellas, Sonia; Yang, Yifei; Phillips, Clive; Descovich, Kris (2022): Emerging indicators of fish welfare in aquaculture. In Rev Aquacult 14 (1), pp. 343–361. DOI: 10.1111/raq.12601.
		cortisol	skin, gill, feaces			Barreto, Michelle Orietta; Rey Planellas, Sonia; Yang, Yifei; Phillips, Clive; Descovich, Kris (2022): Emerging indicators of fish welfare in aquaculture. In Rev Aquacult 14 (1), pp. 343–361. DOI: 10.1111/raq.12601.
		skin mucus				Barreto, Michelle Orietta; Rey Planellas, Sonia; Yang, Yifei; Phillips, Clive; Descovich, Kris (2022): Emerging indicators of fish welfare in aquaculture. In Rev Aquacult 14 (1), pp. 343–361. DOI: 10.1111/raq.12601.
		heart rate				Barreto, Michelle Orietta; Rey Planellas, Sonia; Yang, Yifei; Phillips, Clive; Descovich, Kris (2022): Emerging indicators of fish welfare in aquaculture. In Rev Aquacult 14 (1), pp. 343–361. DOI: 10.1111/raq.12601.
		glucose				Barreto, Michelle Orietta; Rey Planellas, Sonia; Yang, Yifei; Phillips, Clive; Descovich, Kris (2022): Emerging indicators of fish welfare in aquaculture. In Rev Aquacult 14 (1), pp. 343–361. DOI: 10.1111/raq.12601.
		swim speed	computer AI	sardines	Sardinops melanostictus	Barreto, Michelle Orietta; Rey Planellas, Sonia; Yang, Yifei; Phillips, Clive; Descovich, Kris (2022): Emerging indicators of fish welfare in aquaculture. In Rev Aquacult 14 (1), pp. 343–361. DOI: 10.1111/raq.12601.
		social interactions	computer AI	sardines	Sardinops melanostictus	Barreto, Michelle Orietta; Rey Planellas, Sonia; Yang, Yifei; Phillips, Clive; Descovich, Kris (2022): Emerging indicators of fish welfare in aquaculture. In Rev Aquacult 14 (1), pp. 343–361. DOI: 10.1111/raq.12601.
		feeding behaviour	computer AI	sardines	Sardinops melanostictus	Barreto, Michelle Orietta; Rey Planellas, Sonia; Yang, Yifei; Phillips, Clive; Descovich, Kris (2022): Emerging indicators of fish welfare in aquaculture. In Rev Aquacult 14 (1), pp. 343–361. DOI: 10.1111/raq.12601.
		sudden change in motion	computer imaging	Nile tialpia	Oreochromis niloticus	Barreto, Michelle Orietta; Rey Planellas, Sonia; Yang, Yifei; Phillips, Clive; Descovich, Kris (2022): Emerging indicators of fish welfare in aquaculture. In Rev Aquacult 14 (1), pp. 343–361. DOI: 10.1111/raq.12601.
		sudden change in direction	computer imaging	Nile tialpia	Oreochromis niloticus	Barreto, Michelle Orietta; Rey Planellas, Sonia; Yang, Yifei; Phillips, Clive; Descovich, Kris (2022): Emerging indicators of fish welfare in aquaculture. In Rev Aquacult 14 (1), pp. 343–361. DOI: 10.1111/raq.12601.
		feeding behaviour	is a complex parameter, depeds on several things, should e assesd with other parameters. Computer aided	tilapia		Barreto, Michelle Orietta; Rey Planellas, Sonia; Yang, Yifei; Phillips, Clive; Descovich, Kris (2022): Emerging indicators of fish welfare in aquaculture. In Rev Aquacult 14 (1), pp. 343–361. DOI: 10.1111/raq.12601.
		feeding behaviour	infra red analysis	mirror carp	Cyprinus carpio var. specularis	Barreto, Michelle Orietta; Rey Planellas, Sonia; Yang, Yifei; Phillips, Clive; Descovich, Kris (2022): Emerging indicators of fish welfare in aquaculture. In Rev Aquacult 14 (1), pp. 343–361. DOI: 10.1111/raq.12601.
		Feeding/foraging	motivation, intake, latency	NA	NA	Jones, Megan; Alexander, Mhairi E.; Snellgrove, Donna; Smith, Peter; Bramhall, Sam; Carey, Peter et al. (2022): How should we monitor welfare in the ornamental fish trade? In Rev Aquacult 14 (2), pp. 770–790. DOI: 10.1111/raq.12624.
		aggression	intertwined with other indicators, it is sometimes necessary for good welfare (clownfish)	NA	NA	Jones, Megan; Alexander, Mhairi E.; Snellgrove, Donna; Smith, Peter; Bramhall, Sam; Carey, Peter et al. (2022): How should we monitor welfare in the ornamental fish trade? In Rev Aquacult 14 (2), pp. 770–790. DOI: 10.1111/raq.12624.
		swimming behaviour		Zebrafish, NA	Danio renio, NA	Jones, Megan; Alexander, Mhairi E.; Snellgrove, Donna; Smith, Peter; Bramhall, Sam; Carey, Peter et al. (2022): How should we monitor welfare in the ornamental fish trade? In Rev Aquacult 14 (2), pp. 770–790. DOI: 10.1111/raq.12624.
		eye colour change		NA	NA	Jones, Megan; Alexander, Mhairi E.; Snellgrove, Donna; Smith, Peter; Bramhall, Sam; Carey, Peter et al. (2022): How should we monitor welfare in the ornamental fish trade? In Rev Aquacult 14 (2), pp. 770–790. DOI: 10.1111/raq.12624.
		skin colour change		NA	NA	Jones, Megan; Alexander, Mhairi E.; Snellgrove, Donna; Smith, Peter; Bramhall, Sam; Carey, Peter et al. (2022): How should we monitor welfare in the ornamental fish trade? In Rev Aquacult 14 (2), pp. 770–790. DOI: 10.1111/raq.12624.
		isolation		NA	NA	Jones, Megan; Alexander, Mhairi E.; Snellgrove, Donna; Smith, Peter; Bramhall, Sam; Carey, Peter et al. (2022): How should we monitor welfare in the ornamental fish trade? In Rev Aquacult 14 (2), pp. 770–790. DOI: 10.1111/raq.12624.
		bites		NA	NA	Jones, Megan; Alexander, Mhairi E.; Snellgrove, Donna; Smith, Peter; Bramhall, Sam; Carey, Peter et al. (2022): How should we monitor welfare in the ornamental fish trade? In Rev Aquacult 14 (2), pp. 770–790. DOI: 10.1111/raq.12624.
		lesions		NA	NA	Jones, Megan; Alexander, Mhairi E.; Snellgrove, Donna; Smith, Peter; Bramhall, Sam; Carey, Peter et al. (2022): How should we monitor welfare in the ornamental fish trade? In Rev Aquacult 14 (2), pp. 770–790. DOI: 10.1111/raq.12624.
		fin injury/damage		NA	NA	Jones, Megan; Alexander, Mhairi E.; Snellgrove, Donna; Smith, Peter; Bramhall, Sam; Carey, Peter et al. (2022): How should we monitor welfare in the ornamental fish trade? In Rev Aquacult 14 (2), pp. 770–790. DOI: 10.1111/raq.12624.
		fin erosion		NA	NA	Jones, Megan; Alexander, Mhairi E.; Snellgrove, Donna; Smith, Peter; Bramhall, Sam; Carey, Peter et al. (2022): How should we monitor welfare in the ornamental fish trade? In Rev Aquacult 14 (2), pp. 770–790. DOI: 10.1111/raq.12624.
		dislodged scales/mising scales		NA	NA	Jones, Megan; Alexander, Mhairi E.; Snellgrove, Donna; Smith, Peter; Bramhall, Sam; Carey, Peter et al. (2022): How should we monitor welfare in the ornamental fish trade? In Rev Aquacult 14 (2), pp. 770–790. DOI: 10.1111/raq.12624.
		ventilation rate		NA	NA	Jones, Megan; Alexander, Mhairi E.; Snellgrove, Donna; Smith, Peter; Bramhall, Sam; Carey, Peter et al. (2022): How should we monitor welfare in the ornamental fish trade? In Rev Aquacult 14 (2), pp. 770–790. DOI: 10.1111/raq.12624.
		infection/disease	flashing /rubbing	NA	NA	Jones, Megan; Alexander, Mhairi E.; Snellgrove, Donna; Smith, Peter; Bramhall, Sam; Carey, Peter et al. (2022): How should we monitor welfare in the ornamental fish trade? In Rev Aquacult 14 (2), pp. 770–790. DOI: 10.1111/raq.12624.
		lordosis		NA	NA	Jones, Megan; Alexander, Mhairi E.; Snellgrove, Donna; Smith, Peter; Bramhall, Sam; Carey, Peter et al. (2022): How should we monitor welfare in the ornamental fish trade? In Rev Aquacult 14 (2), pp. 770–790. DOI: 10.1111/raq.12624.
		obesity		NA	NA	Jones, Megan; Alexander, Mhairi E.; Snellgrove, Donna; Smith, Peter; Bramhall, Sam; Carey, Peter et al. (2022): How should we monitor welfare in the ornamental fish trade? In Rev Aquacult 14 (2), pp. 770–790. DOI: 10.1111/raq.12624.
		scoliosis		NA	NA	Jones, Megan; Alexander, Mhairi E.; Snellgrove, Donna; Smith, Peter; Bramhall, Sam; Carey, Peter et al. (2022): How should we monitor welfare in the ornamental fish trade? In Rev Aquacult 14 (2), pp. 770–790. DOI: 10.1111/raq.12624.
		white spot		NA	NA	Jones, Megan; Alexander, Mhairi E.; Snellgrove, Donna; Smith, Peter; Bramhall, Sam; Carey, Peter et al. (2022): How should we monitor welfare in the ornamental fish trade? In Rev Aquacult 14 (2), pp. 770–790. DOI: 10.1111/raq.12624.
		fin rot		NA	NA	Jones, Megan; Alexander, Mhairi E.; Snellgrove, Donna; Smith, Peter; Bramhall, Sam; Carey, Peter et al. (2022): How should we monitor welfare in the ornamental fish trade? In Rev Aquacult 14 (2), pp. 770–790. DOI: 10.1111/raq.12624.
		Feeding/foraging		NA	NA	Jones, Megan; Alexander, Mhairi E.; Snellgrove, Donna; Smith, Peter; Bramhall, Sam; Carey, Peter et al. (2022): How should we monitor welfare in the ornamental fish trade? In Rev Aquacult 14 (2), pp. 770–790. DOI: 10.1111/raq.12624.
		stereotypy		NA	NA	Jones, Megan; Alexander, Mhairi E.; Snellgrove, Donna; Smith, Peter; Bramhall, Sam; Carey, Peter et al. (2022): How should we monitor welfare in the ornamental fish trade? In Rev Aquacult 14 (2), pp. 770–790. DOI: 10.1111/raq.12624.
		speed		NA	NA	Jones, Megan; Alexander, Mhairi E.; Snellgrove, Donna; Smith, Peter; Bramhall, Sam; Carey, Peter et al. (2022): How should we monitor welfare in the ornamental fish trade? In Rev Aquacult 14 (2), pp. 770–790. DOI: 10.1111/raq.12624.
		absence of swimming		NA	NA	Jones, Megan; Alexander, Mhairi E.; Snellgrove, Donna; Smith, Peter; Bramhall, Sam; Carey, Peter et al. (2022): How should we monitor welfare in the ornamental fish trade? In Rev Aquacult 14 (2), pp. 770–790. DOI: 10.1111/raq.12624.
		rapind changes in direction		NA	NA	Jones, Megan; Alexander, Mhairi E.; Snellgrove, Donna; Smith, Peter; Bramhall, Sam; Carey, Peter et al. (2022): How should we monitor welfare in the ornamental fish trade? In Rev Aquacult 14 (2), pp. 770–790. DOI: 10.1111/raq.12624.
		erratic swimming		NA	NA	Jones, Megan; Alexander, Mhairi E.; Snellgrove, Donna; Smith, Peter; Bramhall, Sam; Carey, Peter et al. (2022): How should we monitor welfare in the ornamental fish trade? In Rev Aquacult 14 (2), pp. 770–790. DOI: 10.1111/raq.12624.
		tank depth		NA	NA	Jones, Megan; Alexander, Mhairi E.; Snellgrove, Donna; Smith, Peter; Bramhall, Sam; Carey, Peter et al. (2022): How should we monitor welfare in the ornamental fish trade? In Rev Aquacult 14 (2), pp. 770–790. DOI: 10.1111/raq.12624.
		startle speed		NA	NA	Jones, Megan; Alexander, Mhairi E.; Snellgrove, Donna; Smith, Peter; Bramhall, Sam; Carey, Peter et al. (2022): How should we monitor welfare in the ornamental fish trade? In Rev Aquacult 14 (2), pp. 770–790. DOI: 10.1111/raq.12624.
		shuttling		NA	NA	Jones, Megan; Alexander, Mhairi E.; Snellgrove, Donna; Smith, Peter; Bramhall, Sam; Carey, Peter et al. (2022): How should we monitor welfare in the ornamental fish trade? In Rev Aquacult 14 (2), pp. 770–790. DOI: 10.1111/raq.12624.
		shoaling		NA	NA	Jones, Megan; Alexander, Mhairi E.; Snellgrove, Donna; Smith, Peter; Bramhall, Sam; Carey, Peter et al. (2022): How should we monitor welfare in the ornamental fish trade? In Rev Aquacult 14 (2), pp. 770–790. DOI: 10.1111/raq.12624.
		group swimming cohesion		NA	NA	Jones, Megan; Alexander, Mhairi E.; Snellgrove, Donna; Smith, Peter; Bramhall, Sam; Carey, Peter et al. (2022): How should we monitor welfare in the ornamental fish trade? In Rev Aquacult 14 (2), pp. 770–790. DOI: 10.1111/raq.12624.
		thighmotaxis		NA	NA	Jones, Megan; Alexander, Mhairi E.; Snellgrove, Donna; Smith, Peter; Bramhall, Sam; Carey, Peter et al. (2022): How should we monitor welfare in the ornamental fish trade? In Rev Aquacult 14 (2), pp. 770–790. DOI: 10.1111/raq.12624.
		darting		NA	NA	Jones, Megan; Alexander, Mhairi E.; Snellgrove, Donna; Smith, Peter; Bramhall, Sam; Carey, Peter et al. (2022): How should we monitor welfare in the ornamental fish trade? In Rev Aquacult 14 (2), pp. 770–790. DOI: 10.1111/raq.12624.
		freezing		NA	NA	Jones, Megan; Alexander, Mhairi E.; Snellgrove, Donna; Smith, Peter; Bramhall, Sam; Carey, Peter et al. (2022): How should we monitor welfare in the ornamental fish trade? In Rev Aquacult 14 (2), pp. 770–790. DOI: 10.1111/raq.12624.
		terirtoriality		NA	NA	Jones, Megan; Alexander, Mhairi E.; Snellgrove, Donna; Smith, Peter; Bramhall, Sam; Carey, Peter et al. (2022): How should we monitor welfare in the ornamental fish trade? In Rev Aquacult 14 (2), pp. 770–790. DOI: 10.1111/raq.12624.
		chasing		NA	NA	Jones, Megan; Alexander, Mhairi E.; Snellgrove, Donna; Smith, Peter; Bramhall, Sam; Carey, Peter et al. (2022): How should we monitor welfare in the ornamental fish trade? In Rev Aquacult 14 (2), pp. 770–790. DOI: 10.1111/raq.12624.
		attack		NA	NA	Jones, Megan; Alexander, Mhairi E.; Snellgrove, Donna; Smith, Peter; Bramhall, Sam; Carey, Peter et al. (2022): How should we monitor welfare in the ornamental fish trade? In Rev Aquacult 14 (2), pp. 770–790. DOI: 10.1111/raq.12624.
		Mortality	accoring to strain and location (tank)	fish		Mocho, Jean-Philippe; Krogh, Kristine von (2022): A FELASA Working Group Survey on Fish Species Used for Research, Methods of Euthanasia, Health Monitoring, and Biosecurity in Europe, North America, and Oceania. In Biology 11 (9). DOI: 10.3390/biology11091259.
		opercular coverage		atlantic salmon	salmo salar	Blaker, E.; Ellis, T. (2022): Assessment, causes and consequences of short opercula in laboratoryreared Atlantic salmon (Salmo salar ). In anim welf 31 (1), pp. 79–89. DOI: 10.7120/09627286.31.1.007.
		macroscopic deformities		atlantic salmon	salmo salar	Moltumyr, Lene; Nilsson, Jonatan; Madaro, Angelico; Seternes, Tore; Winger, Fredrik Agerup; Rønnestad, Ivar; Stien, Lars Helge (2022): Long-term welfare effects of repeated warm water treatments on Atlantic salmon (Salmo salar). In Aquaculture 548, p. 737670. DOI: 10.1016/j.aquaculture.2021.737670.
		injuries		atlantic salmon	salmo salar	Moltumyr, Lene; Nilsson, Jonatan; Madaro, Angelico; Seternes, Tore; Winger, Fredrik Agerup; Rønnestad, Ivar; Stien, Lars Helge (2022): Long-term welfare effects of repeated warm water treatments on Atlantic salmon (Salmo salar). In Aquaculture 548, p. 737670. DOI: 10.1016/j.aquaculture.2021.737670.
		signs of disease		atlantic salmon	salmo salar	Moltumyr, Lene; Nilsson, Jonatan; Madaro, Angelico; Seternes, Tore; Winger, Fredrik Agerup; Rønnestad, Ivar; Stien, Lars Helge (2022): Long-term welfare effects of repeated warm water treatments on Atlantic salmon (Salmo salar). In Aquaculture 548, p. 737670. DOI: 10.1016/j.aquaculture.2021.737670.
		vertebral deformitiy		atlantic salmon	salmo salar	Moltumyr, Lene; Nilsson, Jonatan; Madaro, Angelico; Seternes, Tore; Winger, Fredrik Agerup; Rønnestad, Ivar; Stien, Lars Helge (2022): Long-term welfare effects of repeated warm water treatments on Atlantic salmon (Salmo salar). In Aquaculture 548, p. 737670. DOI: 10.1016/j.aquaculture.2021.737670.
		opercular deformity		atlantic salmon	salmo salar	Moltumyr, Lene; Nilsson, Jonatan; Madaro, Angelico; Seternes, Tore; Winger, Fredrik Agerup; Rønnestad, Ivar; Stien, Lars Helge (2022): Long-term welfare effects of repeated warm water treatments on Atlantic salmon (Salmo salar). In Aquaculture 548, p. 737670. DOI: 10.1016/j.aquaculture.2021.737670.
		jaw deformity		atlantic salmon	salmo salar	Moltumyr, Lene; Nilsson, Jonatan; Madaro, Angelico; Seternes, Tore; Winger, Fredrik Agerup; Rønnestad, Ivar; Stien, Lars Helge (2022): Long-term welfare effects of repeated warm water treatments on Atlantic salmon (Salmo salar). In Aquaculture 548, p. 737670. DOI: 10.1016/j.aquaculture.2021.737670.
		skin wounds		atlantic salmon	salmo salar	Moltumyr, Lene; Nilsson, Jonatan; Madaro, Angelico; Seternes, Tore; Winger, Fredrik Agerup; Rønnestad, Ivar; Stien, Lars Helge (2022): Long-term welfare effects of repeated warm water treatments on Atlantic salmon (Salmo salar). In Aquaculture 548, p. 737670. DOI: 10.1016/j.aquaculture.2021.737670.
		skin bleedings		atlantic salmon	salmo salar	Moltumyr, Lene; Nilsson, Jonatan; Madaro, Angelico; Seternes, Tore; Winger, Fredrik Agerup; Rønnestad, Ivar; Stien, Lars Helge (2022): Long-term welfare effects of repeated warm water treatments on Atlantic salmon (Salmo salar). In Aquaculture 548, p. 737670. DOI: 10.1016/j.aquaculture.2021.737670.
		scale loss		atlantic salmon	salmo salar	Moltumyr, Lene; Nilsson, Jonatan; Madaro, Angelico; Seternes, Tore; Winger, Fredrik Agerup; Rønnestad, Ivar; Stien, Lars Helge (2022): Long-term welfare effects of repeated warm water treatments on Atlantic salmon (Salmo salar). In Aquaculture 548, p. 737670. DOI: 10.1016/j.aquaculture.2021.737670.
		protruding scales		atlantic salmon	salmo salar	Moltumyr, Lene; Nilsson, Jonatan; Madaro, Angelico; Seternes, Tore; Winger, Fredrik Agerup; Rønnestad, Ivar; Stien, Lars Helge (2022): Long-term welfare effects of repeated warm water treatments on Atlantic salmon (Salmo salar). In Aquaculture 548, p. 737670. DOI: 10.1016/j.aquaculture.2021.737670.
		snout wound		atlantic salmon	salmo salar	Moltumyr, Lene; Nilsson, Jonatan; Madaro, Angelico; Seternes, Tore; Winger, Fredrik Agerup; Rønnestad, Ivar; Stien, Lars Helge (2022): Long-term welfare effects of repeated warm water treatments on Atlantic salmon (Salmo salar). In Aquaculture 548, p. 737670. DOI: 10.1016/j.aquaculture.2021.737670.
		nasalpit bleeding		atlantic salmon	salmo salar	Moltumyr, Lene; Nilsson, Jonatan; Madaro, Angelico; Seternes, Tore; Winger, Fredrik Agerup; Rønnestad, Ivar; Stien, Lars Helge (2022): Long-term welfare effects of repeated warm water treatments on Atlantic salmon (Salmo salar). In Aquaculture 548, p. 737670. DOI: 10.1016/j.aquaculture.2021.737670.
		palate bleeding		atlantic salmon	salmo salar	Moltumyr, Lene; Nilsson, Jonatan; Madaro, Angelico; Seternes, Tore; Winger, Fredrik Agerup; Rønnestad, Ivar; Stien, Lars Helge (2022): Long-term welfare effects of repeated warm water treatments on Atlantic salmon (Salmo salar). In Aquaculture 548, p. 737670. DOI: 10.1016/j.aquaculture.2021.737670.
		eye injury		atlantic salmon	salmo salar	Moltumyr, Lene; Nilsson, Jonatan; Madaro, Angelico; Seternes, Tore; Winger, Fredrik Agerup; Rønnestad, Ivar; Stien, Lars Helge (2022): Long-term welfare effects of repeated warm water treatments on Atlantic salmon (Salmo salar). In Aquaculture 548, p. 737670. DOI: 10.1016/j.aquaculture.2021.737670.
		eye bleeding		atlantic salmon	salmo salar	Moltumyr, Lene; Nilsson, Jonatan; Madaro, Angelico; Seternes, Tore; Winger, Fredrik Agerup; Rønnestad, Ivar; Stien, Lars Helge (2022): Long-term welfare effects of repeated warm water treatments on Atlantic salmon (Salmo salar). In Aquaculture 548, p. 737670. DOI: 10.1016/j.aquaculture.2021.737670.
		eye opacity	0 = no, 1 ≤ 25%, 2 = 25–75%, and 3 ≥ 75%	atlantic salmon	salmo salar	Moltumyr, Lene; Nilsson, Jonatan; Madaro, Angelico; Seternes, Tore; Winger, Fredrik Agerup; Rønnestad, Ivar; Stien, Lars Helge (2022): Long-term welfare effects of repeated warm water treatments on Atlantic salmon (Salmo salar). In Aquaculture 548, p. 737670. DOI: 10.1016/j.aquaculture.2021.737670.
		exophtalmos		atlantic salmon	salmo salar	Moltumyr, Lene; Nilsson, Jonatan; Madaro, Angelico; Seternes, Tore; Winger, Fredrik Agerup; Rønnestad, Ivar; Stien, Lars Helge (2022): Long-term welfare effects of repeated warm water treatments on Atlantic salmon (Salmo salar). In Aquaculture 548, p. 737670. DOI: 10.1016/j.aquaculture.2021.737670.
		gill injury		atlantic salmon	salmo salar	Moltumyr, Lene; Nilsson, Jonatan; Madaro, Angelico; Seternes, Tore; Winger, Fredrik Agerup; Rønnestad, Ivar; Stien, Lars Helge (2022): Long-term welfare effects of repeated warm water treatments on Atlantic salmon (Salmo salar). In Aquaculture 548, p. 737670. DOI: 10.1016/j.aquaculture.2021.737670.
		gill bleeding		atlantic salmon	salmo salar	Moltumyr, Lene; Nilsson, Jonatan; Madaro, Angelico; Seternes, Tore; Winger, Fredrik Agerup; Rønnestad, Ivar; Stien, Lars Helge (2022): Long-term welfare effects of repeated warm water treatments on Atlantic salmon (Salmo salar). In Aquaculture 548, p. 737670. DOI: 10.1016/j.aquaculture.2021.737670.
		gill paleness		atlantic salmon	salmo salar	Moltumyr, Lene; Nilsson, Jonatan; Madaro, Angelico; Seternes, Tore; Winger, Fredrik Agerup; Rønnestad, Ivar; Stien, Lars Helge (2022): Long-term welfare effects of repeated warm water treatments on Atlantic salmon (Salmo salar). In Aquaculture 548, p. 737670. DOI: 10.1016/j.aquaculture.2021.737670.
		gill spots		atlantic salmon	salmo salar	Moltumyr, Lene; Nilsson, Jonatan; Madaro, Angelico; Seternes, Tore; Winger, Fredrik Agerup; Rønnestad, Ivar; Stien, Lars Helge (2022): Long-term welfare effects of repeated warm water treatments on Atlantic salmon (Salmo salar). In Aquaculture 548, p. 737670. DOI: 10.1016/j.aquaculture.2021.737670.
		gill mucus		atlantic salmon	salmo salar	Moltumyr, Lene; Nilsson, Jonatan; Madaro, Angelico; Seternes, Tore; Winger, Fredrik Agerup; Rønnestad, Ivar; Stien, Lars Helge (2022): Long-term welfare effects of repeated warm water treatments on Atlantic salmon (Salmo salar). In Aquaculture 548, p. 737670. DOI: 10.1016/j.aquaculture.2021.737670.
		fin injuries		atlantic salmon	salmo salar	Moltumyr, Lene; Nilsson, Jonatan; Madaro, Angelico; Seternes, Tore; Winger, Fredrik Agerup; Rønnestad, Ivar; Stien, Lars Helge (2022): Long-term welfare effects of repeated warm water treatments on Atlantic salmon (Salmo salar). In Aquaculture 548, p. 737670. DOI: 10.1016/j.aquaculture.2021.737670.
		thymic bleedimg		atlantic salmon	salmo salar	Moltumyr, Lene; Nilsson, Jonatan; Madaro, Angelico; Seternes, Tore; Winger, Fredrik Agerup; Rønnestad, Ivar; Stien, Lars Helge (2022): Long-term welfare effects of repeated warm water treatments on Atlantic salmon (Salmo salar). In Aquaculture 548, p. 737670. DOI: 10.1016/j.aquaculture.2021.737670.
		frequent direction change		atlantic salmon	salmo salar	Moltumyr, Lene; Nilsson, Jonatan; Madaro, Angelico; Seternes, Tore; Winger, Fredrik Agerup; Rønnestad, Ivar; Stien, Lars Helge (2022): Long-term welfare effects of repeated warm water treatments on Atlantic salmon (Salmo salar). In Aquaculture 548, p. 737670. DOI: 10.1016/j.aquaculture.2021.737670.
		surface breaks		atlantic salmon	salmo salar	Moltumyr, Lene; Nilsson, Jonatan; Madaro, Angelico; Seternes, Tore; Winger, Fredrik Agerup; Rønnestad, Ivar; Stien, Lars Helge (2022): Long-term welfare effects of repeated warm water treatments on Atlantic salmon (Salmo salar). In Aquaculture 548, p. 737670. DOI: 10.1016/j.aquaculture.2021.737670.
		high swimming speeds		atlantic salmon	salmo salar	Moltumyr, Lene; Nilsson, Jonatan; Madaro, Angelico; Seternes, Tore; Winger, Fredrik Agerup; Rønnestad, Ivar; Stien, Lars Helge (2022): Long-term welfare effects of repeated warm water treatments on Atlantic salmon (Salmo salar). In Aquaculture 548, p. 737670. DOI: 10.1016/j.aquaculture.2021.737670.
		colisions	enclosure, equipment, fish	atlantic salmon	salmo salar	Moltumyr, Lene; Nilsson, Jonatan; Madaro, Angelico; Seternes, Tore; Winger, Fredrik Agerup; Rønnestad, Ivar; Stien, Lars Helge (2022): Long-term welfare effects of repeated warm water treatments on Atlantic salmon (Salmo salar). In Aquaculture 548, p. 737670. DOI: 10.1016/j.aquaculture.2021.737670.
		territorial control		NA	NA	Castanheira, Coping styles, a tool to better understand fish welfare, SOCIÉTÉ INTERNATIONALE POUR LA GARDE DES ANIMAUX DE FERME: Fish welfare in aquaculture. Problems and approaches.
		active avoidance		NA	NA	Castanheira, Coping styles, a tool to better understand fish welfare, SOCIÉTÉ INTERNATIONALE POUR LA GARDE DES ANIMAUX DE FERME: Fish welfare in aquaculture. Problems and approaches.
		aggression		NA	NA	Castanheira, Coping styles, a tool to better understand fish welfare, SOCIÉTÉ INTERNATIONALE POUR LA GARDE DES ANIMAUX DE FERME: Fish welfare in aquaculture. Problems and approaches.
		immobility		NA	NA	Castanheira, Coping styles, a tool to better understand fish welfare, SOCIÉTÉ INTERNATIONALE POUR LA GARDE DES ANIMAUX DE FERME: Fish welfare in aquaculture. Problems and approaches.
		passive avoidance		NA	NA	Castanheira, Coping styles, a tool to better understand fish welfare, SOCIÉTÉ INTERNATIONALE POUR LA GARDE DES ANIMAUX DE FERME: Fish welfare in aquaculture. Problems and approaches.
		low aggression levels		NA	NA	Castanheira, Coping styles, a tool to better understand fish welfare, SOCIÉTÉ INTERNATIONALE POUR LA GARDE DES ANIMAUX DE FERME: Fish welfare in aquaculture. Problems and approaches.
		inactive		NA	NA	Tort, Fish welfare: Interconnections among stress, health, environment and diversity, SOCIÉTÉ INTERNATIONALE POUR LA GARDE DES ANIMAUX DE FERME: Fish welfare in aquaculture. Problems and approaches.
		shy		NA	NA	Tort, Fish welfare: Interconnections among stress, health, environment and diversity, SOCIÉTÉ INTERNATIONALE POUR LA GARDE DES ANIMAUX DE FERME: Fish welfare in aquaculture. Problems and approaches.
		more risk taking		NA	NA	Tort, Fish welfare: Interconnections among stress, health, environment and diversity, SOCIÉTÉ INTERNATIONALE POUR LA GARDE DES ANIMAUX DE FERME: Fish welfare in aquaculture. Problems and approaches.
		fish school spreading		carp	Cyprinus carpio	Israeli-Weinstein, Dorith; Kimmel, Eitan (1998): Behavioral response of carp (Cyprinus carpio) to ammonia stress. In Aquaculture 165 (1-2), pp. 81–93. DOI: 10.1016/S0044-8486(98)00251-8.
		position		carp	Cyprinus carpio	Israeli-Weinstein, Dorith; Kimmel, Eitan (1998): Behavioral response of carp (Cyprinus carpio) to ammonia stress. In Aquaculture 165 (1-2), pp. 81–93. DOI: 10.1016/S0044-8486(98)00251-8.
		swimming speed		carp	Cyprinus carpio	Israeli-Weinstein, Dorith; Kimmel, Eitan (1998): Behavioral response of carp (Cyprinus carpio) to ammonia stress. In Aquaculture 165 (1-2), pp. 81–93. DOI: 10.1016/S0044-8486(98)00251-8.
		swimming activity		carp	Cyprinus carpio	Israeli-Weinstein, Dorith; Kimmel, Eitan (1998): Behavioral response of carp (Cyprinus carpio) to ammonia stress. In Aquaculture 165 (1-2), pp. 81–93. DOI: 10.1016/S0044-8486(98)00251-8.
		swimming position		halibut	Hippoglossus hippoglossus L.	Kristiansen, Tore S.; Fernö, Anders; Holm, Jens Christian; Privitera, Lucia; Bakke, Stine; Fosseidengen, Jan Erik (2004): Swimming behaviour as an indicator of low growth rate and impaired welfare in Atlantic halibut (Hippoglossus hippoglossus L.) reared at three stocking densities. In Aquaculture 230 (1-4), pp. 137–151. DOI: 10.1016/S0044-8486(03)00436-8.
		feeding behaviour		NA	NA	Tania Wolffrom (2004): Farmed fish and welfare.
		swimming patterns		halibut	Hippoglossus hippoglossus L.	Tania Wolffrom (2004): Farmed fish and welfare.
		swimming activity		tilapia	Oreochromis niloticus	Xu, Jianyu; Liu, Ying; Cui, Shaorong; Miao, Xiangwen (2006): Behavioral responses of tilapia (Oreochromis niloticus) to acute fluctuations in dissolved oxygen levels as monitored by computer vision. In Aquacultural Engineering 35 (3), pp. 207–217. DOI: 10.1016/j.aquaeng.2006.02.004.
		distribution		tilapia	Oreochromis niloticus	Xu, Jianyu; Liu, Ying; Cui, Shaorong; Miao, Xiangwen (2006): Behavioral responses of tilapia (Oreochromis niloticus) to acute fluctuations in dissolved oxygen levels as monitored by computer vision. In Aquacultural Engineering 35 (3), pp. 207–217. DOI: 10.1016/j.aquaeng.2006.02.004.
		ventilation rate		tilapia	Oreochromis niloticus	Xu, Jianyu; Liu, Ying; Cui, Shaorong; Miao, Xiangwen (2006): Behavioral responses of tilapia (Oreochromis niloticus) to acute fluctuations in dissolved oxygen levels as monitored by computer vision. In Aquacultural Engineering 35 (3), pp. 207–217. DOI: 10.1016/j.aquaeng.2006.02.004.
		agonistic behaviour	Chasing or biting a fish, or being chased upon or bitten by another fish	african catfish	Clarias gariepinus	van de Nieuwegiessen, Pascal G.; Boerlage, Annette S.; Verreth, Johan A.J.; Schrama, Johan W. (2008): Assessing the effects of a chronic stressor, stocking density, on welfare indicators of juvenile African catfish, Clarias gariepinus Burchell. In Applied Animal Behaviour Science 115 (3-4), pp. 233–243. DOI: 10.1016/j.applanim.2008.05.008.
		air breathing/gulping		african catfish	Clarias gariepinus	van de Nieuwegiessen, Pascal G.; Boerlage, Annette S.; Verreth, Johan A.J.; Schrama, Johan W. (2008): Assessing the effects of a chronic stressor, stocking density, on welfare indicators of juvenile African catfish, Clarias gariepinus Burchell. In Applied Animal Behaviour Science 115 (3-4), pp. 233–243. DOI: 10.1016/j.applanim.2008.05.008.
		escape attempt		african catfish	Clarias gariepinus	van de Nieuwegiessen, Pascal G.; Boerlage, Annette S.; Verreth, Johan A.J.; Schrama, Johan W. (2008): Assessing the effects of a chronic stressor, stocking density, on welfare indicators of juvenile African catfish, Clarias gariepinus Burchell. In Applied Animal Behaviour Science 115 (3-4), pp. 233–243. DOI: 10.1016/j.applanim.2008.05.008.
		resting	Moving passively through the water or lying still at the bottom of the tank	african catfish	Clarias gariepinus	van de Nieuwegiessen, Pascal G.; Boerlage, Annette S.; Verreth, Johan A.J.; Schrama, Johan W. (2008): Assessing the effects of a chronic stressor, stocking density, on welfare indicators of juvenile African catfish, Clarias gariepinus Burchell. In Applied Animal Behaviour Science 115 (3-4), pp. 233–243. DOI: 10.1016/j.applanim.2008.05.008.
		stereotyping		african catfish	Clarias gariepinus	van de Nieuwegiessen, Pascal G.; Boerlage, Annette S.; Verreth, Johan A.J.; Schrama, Johan W. (2008): Assessing the effects of a chronic stressor, stocking density, on welfare indicators of juvenile African catfish, Clarias gariepinus Burchell. In Applied Animal Behaviour Science 115 (3-4), pp. 233–243. DOI: 10.1016/j.applanim.2008.05.008.
		swimming		african catfish	Clarias gariepinus	van de Nieuwegiessen, Pascal G.; Boerlage, Annette S.; Verreth, Johan A.J.; Schrama, Johan W. (2008): Assessing the effects of a chronic stressor, stocking density, on welfare indicators of juvenile African catfish, Clarias gariepinus Burchell. In Applied Animal Behaviour Science 115 (3-4), pp. 233–243. DOI: 10.1016/j.applanim.2008.05.008.
		position		Atlantic salmon	salmo salar	Espmark, Åsa Maria; Baeverfjord, Grete (2009): Effects of hyperoxia on behavioural and physiological variables in farmed Atlantic salmon (Salmo salar) parr. In Aquacult Int 17 (4), pp. 341–353. DOI: 10.1007/s10499-008-9206-6.
		tail beat frequency		Atlantic salmon	salmo salar	Espmark, Åsa Maria; Baeverfjord, Grete (2009): Effects of hyperoxia on behavioural and physiological variables in farmed Atlantic salmon (Salmo salar) parr. In Aquacult Int 17 (4), pp. 341–353. DOI: 10.1007/s10499-008-9206-6.
		time spend swimming		Atlantic salmon	salmo salar	Espmark, Åsa Maria; Baeverfjord, Grete (2009): Effects of hyperoxia on behavioural and physiological variables in farmed Atlantic salmon (Salmo salar) parr. In Aquacult Int 17 (4), pp. 341–353. DOI: 10.1007/s10499-008-9206-6.
		moves into area of tank		sticklebacks	Gasterosteus aculeatus	Bell, Alison M.; Henderson, Lindsay; Huntingford, Felicity A. (2010): Behavioral and respiratory responses to stressors in multiple populations of three-spined sticklebacks that differ in predation pressure. In Journal of comparative physiology. B, Biochemical, systemic, and environmental physiology 180 (2), pp. 211–220. DOI: 10.1007/s00360-009-0395-8.
		dorsal spine raises		sticklebacks	Gasterosteus aculeatus	Bell, Alison M.; Henderson, Lindsay; Huntingford, Felicity A. (2010): Behavioral and respiratory responses to stressors in multiple populations of three-spined sticklebacks that differ in predation pressure. In Journal of comparative physiology. B, Biochemical, systemic, and environmental physiology 180 (2), pp. 211–220. DOI: 10.1007/s00360-009-0395-8.
		inspection		sticklebacks	Gasterosteus aculeatus	Bell, Alison M.; Henderson, Lindsay; Huntingford, Felicity A. (2010): Behavioral and respiratory responses to stressors in multiple populations of three-spined sticklebacks that differ in predation pressure. In Journal of comparative physiology. B, Biochemical, systemic, and environmental physiology 180 (2), pp. 211–220. DOI: 10.1007/s00360-009-0395-8.
		time spent orientating towards the pike		sticklebacks	Gasterosteus aculeatus	Bell, Alison M.; Henderson, Lindsay; Huntingford, Felicity A. (2010): Behavioral and respiratory responses to stressors in multiple populations of three-spined sticklebacks that differ in predation pressure. In Journal of comparative physiology. B, Biochemical, systemic, and environmental physiology 180 (2), pp. 211–220. DOI: 10.1007/s00360-009-0395-8.
		ventilation rate		sticklebacks	Gasterosteus aculeatus	Bell, Alison M.; Henderson, Lindsay; Huntingford, Felicity A. (2010): Behavioral and respiratory responses to stressors in multiple populations of three-spined sticklebacks that differ in predation pressure. In Journal of comparative physiology. B, Biochemical, systemic, and environmental physiology 180 (2), pp. 211–220. DOI: 10.1007/s00360-009-0395-8.
		body colour change		NA	NA	MARIA LEONOR SANTOS GALHARDO (2010): TELEOST WELFARE: BEHAVIOURAL, COGNITIVE AND PHYSIOLOGICAL ASPECTS IN Oreochromis mossambicus.
		eye colour change		NA	NA	MARIA LEONOR SANTOS GALHARDO (2010): TELEOST WELFARE: BEHAVIOURAL, COGNITIVE AND PHYSIOLOGICAL ASPECTS IN Oreochromis mossambicus.
		ventilation rate		NA	NA	MARIA LEONOR SANTOS GALHARDO (2010): TELEOST WELFARE: BEHAVIOURAL, COGNITIVE AND PHYSIOLOGICAL ASPECTS IN Oreochromis mossambicus.
		swimming patterns		NA	NA	MARIA LEONOR SANTOS GALHARDO (2010): TELEOST WELFARE: BEHAVIOURAL, COGNITIVE AND PHYSIOLOGICAL ASPECTS IN Oreochromis mossambicus.
		food intake		NA	NA	MARIA LEONOR SANTOS GALHARDO (2010): TELEOST WELFARE: BEHAVIOURAL, COGNITIVE AND PHYSIOLOGICAL ASPECTS IN Oreochromis mossambicus.
		locomotion		zebrafish	danio rerio	ngelo L. Piato; Katiucia M. Capiotti; Angélica R. Tamborski; Jean P. Oses; Leonardo J.G. Barcellos; Maurício R. Bogo et al. (1982): Unpredictable chronic stress model in zebrafis (Danio rerio): Behavioral and physiological responses. In Progress in Neuro-Psychopharmacology and Biological Psychiatry 6 (1), p. i. DOI: 10.1016/S0364-7722(82)80100-8.
		color		zebrafish	danio rerio	ngelo L. Piato; Katiucia M. Capiotti; Angélica R. Tamborski; Jean P. Oses; Leonardo J.G. Barcellos; Maurício R. Bogo et al. (1982): Unpredictable chronic stress model in zebrafis (Danio rerio): Behavioral and physiological responses. In Progress in Neuro-Psychopharmacology and Biological Psychiatry 6 (1), p. i. DOI: 10.1016/S0364-7722(82)80100-8.
		shoal cohesion		zebrafish	danio rerio	ngelo L. Piato; Katiucia M. Capiotti; Angélica R. Tamborski; Jean P. Oses; Leonardo J.G. Barcellos; Maurício R. Bogo et al. (1982): Unpredictable chronic stress model in zebrafis (Danio rerio): Behavioral and physiological responses. In Progress in Neuro-Psychopharmacology and Biological Psychiatry 6 (1), p. i. DOI: 10.1016/S0364-7722(82)80100-8.
		position in water column		zebrafish	danio rerio	ngelo L. Piato; Katiucia M. Capiotti; Angélica R. Tamborski; Jean P. Oses; Leonardo J.G. Barcellos; Maurício R. Bogo et al. (1982): Unpredictable chronic stress model in zebrafis (Danio rerio): Behavioral and physiological responses. In Progress in Neuro-Psychopharmacology and Biological Psychiatry 6 (1), p. i. DOI: 10.1016/S0364-7722(82)80100-8.
		ventilation rate		Artic char	Salvelinus alpinus	Sandblom, Erik; Seth, Henrik; Sundh, Henrik; Sundell, Kristina; Axelsson, Michael; Kiessling, Anders (2013): Stress responses in Arctic char (Salvelinus alpinus L.) during hyperoxic carbon dioxide immobilization relevant to aquaculture. In Aquaculture 414-415, pp. 254–259. DOI: 10.1016/j.aquaculture.2013.07.047.
		lunges	rapid movement towars anoterh fish	Mosquitofish	Gambusia holbrooki.	Magellan, Kit; Barral-Fraga, Laura; Rovira, Marona; Srean, Pao; Urrea, Gemma; García-Berthou, Emili; Guasch, Helena (2014): Behavioural and physical effects of arsenic exposure in fish are aggravated by aquatic algae. In Aquatic toxicology (Amsterdam, Netherlands) 156, pp. 116–124. DOI: 10.1016/j.aquatox.2014.08.006.
		chases		Mosquitofish	Gambusia holbrooki.	Magellan, Kit; Barral-Fraga, Laura; Rovira, Marona; Srean, Pao; Urrea, Gemma; García-Berthou, Emili; Guasch, Helena (2014): Behavioural and physical effects of arsenic exposure in fish are aggravated by aquatic algae. In Aquatic toxicology (Amsterdam, Netherlands) 156, pp. 116–124. DOI: 10.1016/j.aquatox.2014.08.006.
		bites	lunge with contact	Mosquitofish	Gambusia holbrooki.	Magellan, Kit; Barral-Fraga, Laura; Rovira, Marona; Srean, Pao; Urrea, Gemma; García-Berthou, Emili; Guasch, Helena (2014): Behavioural and physical effects of arsenic exposure in fish are aggravated by aquatic algae. In Aquatic toxicology (Amsterdam, Netherlands) 156, pp. 116–124. DOI: 10.1016/j.aquatox.2014.08.006.
		Eye loss/damage		NA	NA	Edited by Chris Noble; Kristine Gismervik; Martin H. Iversen; Jelena Kolarevic; Jonathan Nilsson; Lars H. Stien and James F. Turnbull: Welfare Indicators for farmed Atlantic salmon - tools for assessing fish welfare.
		Snout injury		NA	NA	Edited by Chris Noble; Kristine Gismervik; Martin H. Iversen; Jelena Kolarevic; Jonathan Nilsson; Lars H. Stien and James F. Turnbull: Welfare Indicators for farmed Atlantic salmon - tools for assessing fish welfare.
		Jaw deformity		NA	NA	Edited by Chris Noble; Kristine Gismervik; Martin H. Iversen; Jelena Kolarevic; Jonathan Nilsson; Lars H. Stien and James F. Turnbull: Welfare Indicators for farmed Atlantic salmon - tools for assessing fish welfare.
		Operculum deformity		NA	NA	Edited by Chris Noble; Kristine Gismervik; Martin H. Iversen; Jelena Kolarevic; Jonathan Nilsson; Lars H. Stien and James F. Turnbull: Welfare Indicators for farmed Atlantic salmon - tools for assessing fish welfare.
		Dorsal fin damage		NA	NA	Edited by Chris Noble; Kristine Gismervik; Martin H. Iversen; Jelena Kolarevic; Jonathan Nilsson; Lars H. Stien and James F. Turnbull: Welfare Indicators for farmed Atlantic salmon - tools for assessing fish welfare.
		Pectoral fin damage		NA	NA	Edited by Chris Noble; Kristine Gismervik; Martin H. Iversen; Jelena Kolarevic; Jonathan Nilsson; Lars H. Stien and James F. Turnbull: Welfare Indicators for farmed Atlantic salmon - tools for assessing fish welfare.
		Tail fin damage		NA	NA	Edited by Chris Noble; Kristine Gismervik; Martin H. Iversen; Jelena Kolarevic; Jonathan Nilsson; Lars H. Stien and James F. Turnbull: Welfare Indicators for farmed Atlantic salmon - tools for assessing fish welfare.
		Scale loss/skin damage		NA	NA	Edited by Chris Noble; Kristine Gismervik; Martin H. Iversen; Jelena Kolarevic; Jonathan Nilsson; Lars H. Stien and James F. Turnbull: Welfare Indicators for farmed Atlantic salmon - tools for assessing fish welfare.
		Spine deformity		NA	NA	Edited by Chris Noble; Kristine Gismervik; Martin H. Iversen; Jelena Kolarevic; Jonathan Nilsson; Lars H. Stien and James F. Turnbull: Welfare Indicators for farmed Atlantic salmon - tools for assessing fish welfare.
		Sea lice damage		NA	NA	Edited by Chris Noble; Kristine Gismervik; Martin H. Iversen; Jelena Kolarevic; Jonathan Nilsson; Lars H. Stien and James F. Turnbull: Welfare Indicators for farmed Atlantic salmon - tools for assessing fish welfare.
		Eye damage		NA	NA	Edited by Chris Noble; Kristine Gismervik; Martin H. Iversen; Jelena Kolarevic; Jonathan Nilsson; Lars H. Stien and James F. Turnbull: Welfare Indicators for farmed Atlantic salmon - tools for assessing fish welfare.
		Snout injury		NA	NA	Edited by Chris Noble; Kristine Gismervik; Martin H. Iversen; Jelena Kolarevic; Jonathan Nilsson; Lars H. Stien and James F. Turnbull: Welfare Indicators for farmed Atlantic salmon - tools for assessing fish welfare.
		Cataract		NA	NA	Edited by Chris Noble; Kristine Gismervik; Martin H. Iversen; Jelena Kolarevic; Jonathan Nilsson; Lars H. Stien and James F. Turnbull: Welfare Indicators for farmed Atlantic salmon - tools for assessing fish welfare.
		Fin damage		NA	NA	Edited by Chris Noble; Kristine Gismervik; Martin H. Iversen; Jelena Kolarevic; Jonathan Nilsson; Lars H. Stien and James F. Turnbull: Welfare Indicators for farmed Atlantic salmon - tools for assessing fish welfare.
		Scale loss		NA	NA	Edited by Chris Noble; Kristine Gismervik; Martin H. Iversen; Jelena Kolarevic; Jonathan Nilsson; Lars H. Stien and James F. Turnbull: Welfare Indicators for farmed Atlantic salmon - tools for assessing fish welfare.
		Skin haemorrhage		NA	NA	Edited by Chris Noble; Kristine Gismervik; Martin H. Iversen; Jelena Kolarevic; Jonathan Nilsson; Lars H. Stien and James F. Turnbull: Welfare Indicators for farmed Atlantic salmon - tools for assessing fish welfare.
		Wounds		NA	NA	Edited by Chris Noble; Kristine Gismervik; Martin H. Iversen; Jelena Kolarevic; Jonathan Nilsson; Lars H. Stien and James F. Turnbull: Welfare Indicators for farmed Atlantic salmon - tools for assessing fish welfare.
		AGD gill score		NA	NA	Edited by Chris Noble; Kristine Gismervik; Martin H. Iversen; Jelena Kolarevic; Jonathan Nilsson; Lars H. Stien and James F. Turnbull: Welfare Indicators for farmed Atlantic salmon - tools for assessing fish welfare.
		Gill score (pale spots)		NA	NA	Edited by Chris Noble; Kristine Gismervik; Martin H. Iversen; Jelena Kolarevic; Jonathan Nilsson; Lars H. Stien and James F. Turnbull: Welfare Indicators for farmed Atlantic salmon - tools for assessing fish welfare.
		Gill paleness		NA	NA	Edited by Chris Noble; Kristine Gismervik; Martin H. Iversen; Jelena Kolarevic; Jonathan Nilsson; Lars H. Stien and James F. Turnbull: Welfare Indicators for farmed Atlantic salmon - tools for assessing fish welfare.
		Eye status		NA	NA	Edited by Chris Noble; Kristine Gismervik; Martin H. Iversen; Jelena Kolarevic; Jonathan Nilsson; Lars H. Stien and James F. Turnbull: Welfare Indicators for farmed Atlantic salmon - tools for assessing fish welfare.
		Snout jaw wound		NA	NA	Edited by Chris Noble; Kristine Gismervik; Martin H. Iversen; Jelena Kolarevic; Jonathan Nilsson; Lars H. Stien and James F. Turnbull: Welfare Indicators for farmed Atlantic salmon - tools for assessing fish welfare.
		Upper jaw deformity		NA	NA	Edited by Chris Noble; Kristine Gismervik; Martin H. Iversen; Jelena Kolarevic; Jonathan Nilsson; Lars H. Stien and James F. Turnbull: Welfare Indicators for farmed Atlantic salmon - tools for assessing fish welfare.
		Lower jaw deformity		NA	NA	Edited by Chris Noble; Kristine Gismervik; Martin H. Iversen; Jelena Kolarevic; Jonathan Nilsson; Lars H. Stien and James F. Turnbull: Welfare Indicators for farmed Atlantic salmon - tools for assessing fish welfare.
		Opercula status		NA	NA	Edited by Chris Noble; Kristine Gismervik; Martin H. Iversen; Jelena Kolarevic; Jonathan Nilsson; Lars H. Stien and James F. Turnbull: Welfare Indicators for farmed Atlantic salmon - tools for assessing fish welfare.
		Fin condition		NA	NA	Edited by Chris Noble; Kristine Gismervik; Martin H. Iversen; Jelena Kolarevic; Jonathan Nilsson; Lars H. Stien and James F. Turnbull: Welfare Indicators for farmed Atlantic salmon - tools for assessing fish welfare.
		Skin condition		NA	NA	Edited by Chris Noble; Kristine Gismervik; Martin H. Iversen; Jelena Kolarevic; Jonathan Nilsson; Lars H. Stien and James F. Turnbull: Welfare Indicators for farmed Atlantic salmon - tools for assessing fish welfare.
		Spine deformity		NA	NA	Edited by Chris Noble; Kristine Gismervik; Martin H. Iversen; Jelena Kolarevic; Jonathan Nilsson; Lars H. Stien and James F. Turnbull: Welfare Indicators for farmed Atlantic salmon - tools for assessing fish welfare.
		Sea lice per cm2		NA	NA	Edited by Chris Noble; Kristine Gismervik; Martin H. Iversen; Jelena Kolarevic; Jonathan Nilsson; Lars H. Stien and James F. Turnbull: Welfare Indicators for farmed Atlantic salmon - tools for assessing fish welfare.
		Gill status		NA	NA	Edited by Chris Noble; Kristine Gismervik; Martin H. Iversen; Jelena Kolarevic; Jonathan Nilsson; Lars H. Stien and James F. Turnbull: Welfare Indicators for farmed Atlantic salmon - tools for assessing fish welfare.
		Condition factor		NA	NA	Edited by Chris Noble; Kristine Gismervik; Martin H. Iversen; Jelena Kolarevic; Jonathan Nilsson; Lars H. Stien and James F. Turnbull: Welfare Indicators for farmed Atlantic salmon - tools for assessing fish welfare.
		Emaciation status		NA	NA	Edited by Chris Noble; Kristine Gismervik; Martin H. Iversen; Jelena Kolarevic; Jonathan Nilsson; Lars H. Stien and James F. Turnbull: Welfare Indicators for farmed Atlantic salmon - tools for assessing fish welfare.
		Sexual maturity		NA	NA	Edited by Chris Noble; Kristine Gismervik; Martin H. Iversen; Jelena Kolarevic; Jonathan Nilsson; Lars H. Stien and James F. Turnbull: Welfare Indicators for farmed Atlantic salmon - tools for assessing fish welfare.
		Smoltification state		NA	NA	Edited by Chris Noble; Kristine Gismervik; Martin H. Iversen; Jelena Kolarevic; Jonathan Nilsson; Lars H. Stien and James F. Turnbull: Welfare Indicators for farmed Atlantic salmon - tools for assessing fish welfare.
		Mortality		NA	NA	Edited by Chris Noble; Kristine Gismervik; Martin H. Iversen; Jelena Kolarevic; Jonathan Nilsson; Lars H. Stien and James F. Turnbull: Welfare Indicators for farmed Atlantic salmon - tools for assessing fish welfare.
		behaviour		NA	NA	Edited by Chris Noble; Kristine Gismervik; Martin H. Iversen; Jelena Kolarevic; Jonathan Nilsson; Lars H. Stien and James F. Turnbull: Welfare Indicators for farmed Atlantic salmon - tools for assessing fish welfare.
		appetite		NA	NA	Edited by Chris Noble; Kristine Gismervik; Martin H. Iversen; Jelena Kolarevic; Jonathan Nilsson; Lars H. Stien and James F. Turnbull: Welfare Indicators for farmed Atlantic salmon - tools for assessing fish welfare.
		growth		NA	NA	Edited by Chris Noble; Kristine Gismervik; Martin H. Iversen; Jelena Kolarevic; Jonathan Nilsson; Lars H. Stien and James F. Turnbull: Welfare Indicators for farmed Atlantic salmon - tools for assessing fish welfare.
		body length		zebrafish	danio rerio	Lee, Carole J.; Paull, Gregory C.; Tyler, Charles R. (2022): Improving zebrafish laboratory welfare and scientific research through understanding their natural history. In Biological reviews of the Cambridge Philosophical Society 97 (3), pp. 1038–1056. DOI: 10.1111/brv.12831.
		masses under skin		zebrafish	danio rerio	Lee, Carole J.; Paull, Gregory C.; Tyler, Charles R. (2022): Improving zebrafish laboratory welfare and scientific research through understanding their natural history. In Biological reviews of the Cambridge Philosophical Society 97 (3), pp. 1038–1056. DOI: 10.1111/brv.12831.
		body cndition		zebrafish	danio rerio	Lee, Carole J.; Paull, Gregory C.; Tyler, Charles R. (2022): Improving zebrafish laboratory welfare and scientific research through understanding their natural history. In Biological reviews of the Cambridge Philosophical Society 97 (3), pp. 1038–1056. DOI: 10.1111/brv.12831.
		fish apperance	skin, fin, eye and gill integrity and colour	zebrafish	danio rerio	Lee, Carole J.; Paull, Gregory C.; Tyler, Charles R. (2022): Improving zebrafish laboratory welfare and scientific research through understanding their natural history. In Biological reviews of the Cambridge Philosophical Society 97 (3), pp. 1038–1056. DOI: 10.1111/brv.12831.
		fish behaviour	feeding, air-gasping, balance, activity	zebrafish	danio rerio	Lee, Carole J.; Paull, Gregory C.; Tyler, Charles R. (2022): Improving zebrafish laboratory welfare and scientific research through understanding their natural history. In Biological reviews of the Cambridge Philosophical Society 97 (3), pp. 1038–1056. DOI: 10.1111/brv.12831.
		reproductive performance	Clutch size, egg viability, spawning frequency	zebrafish	danio rerio	Lee, Carole J.; Paull, Gregory C.; Tyler, Charles R. (2022): Improving zebrafish laboratory welfare and scientific research through understanding their natural history. In Biological reviews of the Cambridge Philosophical Society 97 (3), pp. 1038–1056. DOI: 10.1111/brv.12831.
		growth		NA	NA	Sopinka, Natalie M.; Donaldson, Michael R.; O’Connor, Constance M.; Suski, Cory D.; Cooke, Steven J. (2016): Stress Indicators in Fish. In : Biology of Stress in Fish - Fish Physiology, vol. 35: Elsevier (Fish Physiology), pp. 405–462.
		ventilation rate		NA	NA	Sopinka, Natalie M.; Donaldson, Michael R.; O’Connor, Constance M.; Suski, Cory D.; Cooke, Steven J. (2016): Stress Indicators in Fish. In : Biology of Stress in Fish - Fish Physiology, vol. 35: Elsevier (Fish Physiology), pp. 405–462.
		swimming performance		NA	NA	Sopinka, Natalie M.; Donaldson, Michael R.; O’Connor, Constance M.; Suski, Cory D.; Cooke, Steven J. (2016): Stress Indicators in Fish. In : Biology of Stress in Fish - Fish Physiology, vol. 35: Elsevier (Fish Physiology), pp. 405–462.
		behaviour		NA	NA	Sopinka, Natalie M.; Donaldson, Michael R.; O’Connor, Constance M.; Suski, Cory D.; Cooke, Steven J. (2016): Stress Indicators in Fish. In : Biology of Stress in Fish - Fish Physiology, vol. 35: Elsevier (Fish Physiology), pp. 405–462.
		reflexes		NA	NA	Sopinka, Natalie M.; Donaldson, Michael R.; O’Connor, Constance M.; Suski, Cory D.; Cooke, Steven J. (2016): Stress Indicators in Fish. In : Biology of Stress in Fish - Fish Physiology, vol. 35: Elsevier (Fish Physiology), pp. 405–462.

### Sheet: commented summary
	Score sheet parameters *aim: non invasive observable parameter to asses and respect fish welfare
	Parameter	Indicator	Fish	Specifications	Solution	Heike	general comments	Facility A	Facility B	Facility C (tropical fish)	Facility D	Facility E	Facility F	Facility G	Facility H	Zebrafish	Trout	Cichlids	Sticklebacks	Perch
	Feeding behaviour	Appetite	Atlantic Salmon, Chinook Salmon, Rainbow trout, Zebrafish, neon tetra, white cloud mountain minow, angelfish, tiger barbs, brown trout, tilapia, sardines	pattern						can be put the se as emaciation					cichlids do not feed directly, eat less than zebrafish			don't go driectly for food but for live food, eat less than zebrafish
	Feeding behaviour	Relative weight	Atlantic Salmon, Lump fish, Rainbow trout, Zebrafish				emaciated			ematciation --> tucked up abdomen and messerrücken			emaciation can be parasite	age dependent( emaciation sign of disease	emaciated: when they are very thin the opeculum stands out
	Morphology	Growth	European perch, farmed fish				size is a less important factor on welfare than appetite -> could be replaced by emaciated. Can be assessed with other parameters that cause small size (when it is a bad problem)			relative to apetite, siz ewould be better but be carefull in size differnces due to gender. Eyes continue to grow even if body doesn't therefore check this		/size/ naturall selection, the small ones don't survive. If very small after 3 months they euthanise them	fish grow at different speed and end length within the species too			the difference in size tends to disapear in adulthood
	Morphology	Shorter vertebral colum	Atlantic Salmon			Malformation
	Morphology	Spine curvature	Atlantic Salmon, Rainbow trout, Zebrafish			Malformation			if during hatch, it is normal but if after it insit normal		in the vertical and horizontal way. Post hatch is bad			from birth and durcing development
	Morphology	Swelling/Tumor	Zebrafish			Malformation
	Morphology	Distened Abdomen									a lot of eggbound
	Morphology	Muscle tone
	Morphology	Tucked-up abdomen	Rainbow trout	near death predictor			emaciated				emaciation
	Morphology	Short head	Zebrafish			Malformation		very sublte, takes more time to determine
	Morphology	Other Deformations	Atlantic Salom, Lump fish	After feeding abdomen swollen!								they can develop a protrusion on the mouth due to rubbing the tank when eating,not harmful
	Fin	Damage	Atlantic Salom, bass, Lump fish, Rainbow trout, Zebrafish, NA	lesions, erosion, loss of tissue integrity between rays
	Fin	Missing	Zebrafish	one or more		damage final stage	damage final stage	damage final stage				show no signe of real impairement, should not be indluded
	Fin	Movement	Rainbow trout	dorslal and/or pectoral , no movement for 5sec				very sublte, can be due to malformation (to be classified as malformation) or with geenral movement/swimming					hard to see
	Fin	Clamped	Zebrafish	fins close to body -> stress		fin movement				bacterial infection
	Skin	Damage/Wounds/ ulcers	Atlantic Salmon, Lump fish, Rainbow trout, Zebrafish	deep: endpoint									result of experiment
	Skin	Protruding scales	Atlantic Salmon, Zebrafish	scales pointing outwards	for fresh water fish --> salt bath (to be checked)		can be sign of water quality/disease/genreal infection. Yes/no												no scales
	Skin	Change in colour	Bass, brown trout, Nile Tilapia, Rainbow trout, Zebrafish, NA	depigmentation, darkening, rening			check for white spots in literature			status dependent, but if different colour that others do not have it is a bad sign				dominace dependent
	Skin	Congestion	Zebrafish										complicated
	Skin	Loss of scales	Atlantic Salmon, Zebrafish			damage							damage						No scales
	Eyes	Darkening	Lump fish, Nile Tilapia			not observable							not perch		blindness associated
	Eyes	Blindness	Atlantic Salmon, Lump fish, Zebrafish	1 or 2 eyes		not observable	sign of age not welfare	experiment specific, need to chekc it					due to damage or deformation
	Eyes	Exophtalmia/ sunken eyes	Atlantic Salmon, Lump fish, Zebrafish
	Eyes	Damage/ulceration	Atlantic Salmon, Lump fish					to define further, is a near endpoint		when damage adapt not good to light, become darker, can be flat if damaged
	Gills	Damage	Atlantic Salmon, Rainbow trout, Zebrafish,									bleeding	impractical
	Gills	Swollen	Zebrafish							not reversible		sign of hypoxia not welfare	respiration rate would g up and operculum widen
	Gills	Discolouration	Zebrafish			difficult to obsserve	observation depends on the species.			not observable			can be seen, just what exactly for a color should we expect, its different from fish to fish
	Opercula	Coverage	Atlantic Salmon, Zebrafish	partly covering on 1 or both sides									genetic malformation
	Opercula	Missing	Atlantic Salmon, Zebrafish	1 or both sides		damage final stage	not he worst trait, but not the most harmless one						can live without but are more vulnerable
		Infection	sticklebacks	funghi, rest not visible					checked
	Swimming behaviour	Aggressive	Zebrafish, neon tetra, white cloud mountain minow, angelfish, tiger barbs	frantic				species specific, most likely to be noticed	not ciclids				difficult to see, would not be a welfare issue by itself, its more the cause for another issue
	Swimming behaviour	Chasing	Rainbow trout, Zebrafish					species specific
	Swimming behaviour	Clumsy/trundling/Collision	Atlantic Salmon, Rainbow trout, Zebrafish	stiff or else			navigation problems								navigation problems, cant go down similar to boyancy, hard to see if a lot of fish
	Swimming behaviour	Not comming for/ approaching food	Zebrafish			lethargic	to fuse with anticipation?	a lethargic fish won't come for food, but not coming for food doens't mean lethargic					depends on species, environment, rank		sam eas appetite
	Swimming behaviour	loss of anticipation	Rainbow trout, farmed fish	reaction loss when smth should be happening like feeding time			a bit like not coming for food
	Swimming behaviour	Distraction	Rainbow trout, Zebrafish	loss of neophibia, loss of dominance
	Swimming behaviour	erratic swimming	Atlanitc salmon, Rainbow trout, silver ctafish, Zebrafish, tilapia, hybrid striped bass, sockeye salmon, neon tetra, white cloud mountain minow, angelfish, tiger barbs, brown trout
	Swimming behaviour	Slow/lethargy	Rainbow trout, silver ctafish, Zebrafish, tilapia, hybrid striped bass, sockeye salmon, brown trout, african catfish	swimming activity level, passive floating: near death predictor											could also be sleepy
	Swimming behaviour	Number of turns	Zebrafish, Rainbow Trout					more sublte
	Swimming behaviour	Rubbing on tank surface/surface or scratching	Common carp, Salmon, Rainbow trout, Zebrafish, NA
	Swimming behaviour	anomalous behaviour: tail beating	Zebrafish	tail fin wafting, when injected in this area
	Swimming behaviour	Stereotypies	Rainbow trout, Zebrafish, NA, african catfish					hard to say in tanks that have a limited space		with navigation problems					not that common
	Swimming behaviour	Separated from swarm/shoaling behaviour change	Chinook Salmon, Rainbow trout, Zebrafish, neon tetra, white cloud mountain minow, angelfish, tiger barbs	loss of dominance											if bulllied separated from tank			form families, are agrressive towards the others
	Swimming behaviour	Circling	Zebrafish				stereotypies?						difficutl to determine
	Swimming behaviour	Dorsal or lateral recumbency/Tilt	Rainbow trout, Zebrafish	NOT swimming
	Swimming behaviour	Boyancy	Zebrafish	negative/positive , NOT swimming
	Swimming behaviour	Loss of balance/position	Common Carp, Rainbow trout, Zebrafish	swimming									same as tilt
	Swimming behaviour	changes in group swimming behviour	Fish	ie feeding time activity, spatial distribution and swimming activity of groups of fish held within an aquaculture production unit and covers shoal structure, polarisation, the horizontal and vertical distribution of the group and their swimming speed and direction									if enought space
	Swimming behaviour	avoidance behaviour	Rainbow trout, goldfish
	Swimming behaviour	escaping behaviour	Rainbow trout, goldfish, african catfish
	Swimming behaviour	Jumping from tank	Salmon, Rainbow trout, Zebrafish			x		can' t be assessed in closed tanks					if parasite
	Swimming behaviour	Reaction to tapping on the glass	Zebrafish, NA	over/underreaction, distraction/less attention		to stressful		done when fish lethargic
	Swimming behaviour	Impaired	Rainbow trout, Zebrafish			unspecific
	Swimming behaviour	learning	Coho salmon, Rainbow trout
	Swimming behaviour	freezing	Chinook Salmon
	Swimming behaviour	Deviation from normal movement pattern	Rainbow trout			summary from all
	Position in tank	Bottom	Rainbow trout, Zebrafish, Brown trout, Carp, Halibut, african catfish	swimming, in corner, motionless: near death predictor trout
	Position in tank	air-gasping/swimming on surface	Atlantic Salmon, Rainbow trout, Zebrafish, Brown trout, Carp, Halibut, african catfish
	Position in tank	near water inlet	Zebrafish, brown trout, Carp										same as air gasping
	Position in tank	under covered or exposed area	Trout, neon tetra, white cloud mountain minow, angelfish, tiger barbs, Halibut							rare: if stressed always hidden			depends on situation					normal for them
	Breathing	ventilation rate	Rainbow trout, Zebrafish, stickleback, Artic char							can be linked with airgasping
		Anal Prolapsed	Zebrafish	% of population per time frame									too much detail
		Mortality	Atlantic Salmon, Farmed fish, Zebrafish									should be included
		hatching survival	Chinhook Salmon
		hatch condition	Chinhook Salmon
		response to light	Chinhook Salmon
		Steroids in water	Rainbow trout	Depending on water filtration system		x		kreislauf water, not possible
	Environment	Temperature	Atlantic Salmon			regular health check	Alessandra: should be in the score sheet	regular health check, basis to get permit				regular health check, basis to get permit
	Environment	Salinity	Atlantic Salmon			regular health check	Alessandra: should be in the score sheet	regular health check, basis to get permit				regular health check, basis to get permit
	Environment	pH	Atlantic Salmon			regular health check	Alessandra: should be in the score sheet	regular health check, basis to get permit				regular health check, basis to get permit
	Environment	Turbidity	Atlantic Salmon			regular health check	Alessandra: should be in the score sheet	regular health check, basis to get permit				regular health check, basis to get permit
	Environment	CO2 saturation				regular health check	Alessandra: should be in the score sheet	regular health check, basis to get permit				regular health check, basis to get permit
	Environment	Oxygen saturation	Atlantic Salmon			regular health check	Alessandra: should be in the score sheet	regular health check, basis to get permit				regular health check, basis to get permit
	Environment	Water current	Atlantic Salmon	kg per m^3		regular health check	Alessandra: should be in the score sheet	regular health check, basis to get permit				regular health check, basis to get permit
	Environment	Stocking density	Atlantic Salmon			regular health check	Alessandra: should be in the score sheet	regular health check, basis to get permit				regular health check, basis to get permit
	Environment	Ammonia	rainbow trout			regular health check	Alessandra: should be in the score sheet	regular health check, basis to get permit				regular health check, basis to get permit
	Environment	Nitrate	rainbow trout			regular health check	Alessandra: should be in the score sheet	regular health check, basis to get permit				regular health check, basis to get permit
	Environment	Phosphate	rainbow trout			regular health check	Alessandra: should be in the score sheet	regular health check, basis to get permit				regular health check, basis to get permit
	Environment	Nitrite	rainbow trout			regular health check	Alessandra: should be in the score sheet	regular health check, basis to get permit				regular health check, basis to get permit
	Environment	Lighting	Atlantic Salmon			regular health check	Alessandra: should be in the score sheet	regular health check, basis to get permit				regular health check, basis to get permit
	Environment	Disturbances	Atlantic Salmon	cm^2 per fish		regular health check	Alessandra: should be in the score sheet	regular health check, basis to get permit				regular health check, basis to get permit
	Environment	Parasite (Sea lice)	Atlantic Salmon			regular health check	Alessandra: should be in the score sheet	regular health check, basis to get permit				regular health check, basis to get permit
	food	proteins	Rainbow trout	consistnecy, metabolites, diarrhoea		x		x
	food	aino acids	Rainbow trout			x		x
	food	lipids	Rainbow trout			x		x
	food	fatty acids	Rainbow trout			x		x
	food	carbohydrates	Rainbow trout			x		x
	food	vitamins	Rainbow trout	appearance		x		x
	food	minerals	Rainbow trout	deformities		x		x
	food	antioxidants	Rainbow trout			x		x
	food	immunostimulants	Rainbow trout			x		x
	food	contaminants	Rainbow trout			x		x
	Skin	Mucus	meagre, sea badd, sea bream, Rainbow trout, zebrafish	viscosity, metabolites, sloughing		x		x
		feceas	Atlantic Salmon, Partofish, Rainbow trout, Zebrafish, NA			x		x
		brain serotonergic system	Atlantic Salmon					x
		deformities in offsprig	Atlantic Salmon	cortisol, glucose, lactate, chloride, lysozyme		x		x
		Condition factor	Atlantic Salmon, Rainbow trout	changes in expression (apoptosis and stress-related)		x		x
		Sexual maturity stage	Atlantic Salmon			x		x
		Cardiac condition	Atlantic Salmon			x		x
		Abdominal organs	Atlantic Salmon, Largemouthbass			x		x
		Muscle	Atlantic Salmon, Rainbow trout			x		x
		Vaccine-related pahtology	Atlantic Salmon			x		x
		gas bubbles	Zebrafish			x		x								around the eyes, very bad
		unopened swim bladder	Zebrafish			x		x
		altered flexion	Zebrafish			x		x
		physiological changes	Rainbow trout, NA			x		x
		gene expression	Rainbow trout, NA			x		x
		stress related proteins	Rainbow trout			x		x
		deformities in offsprig	Rainbow trout			x		x
		blood metabolites	Rainbow trout			x		x
	* when assesing the group behaviour --> asses grades from one to several are occasionnaly/midly affected to frequently/severly see tschirren 2021
	AGE?
	swimming behavior might indicate a morphology problem. The swimming behaviour is what you see first.a blind eye can lead to cicrle smiwwinng so the good eye is at the exterior of the circle
	skin and fin different form another
	swimming behaviour or locomotor activity
	Eyes: . Very sublte to observe , difficult when lots of fish. Experiment specific.
	Gills: very sublte, only seen when very big changes

### Sheet: potential list
	Score sheet parameters
	Welfare Criteria	Measures	Fish	Specifications
	Feeding behaviour	Appetite	Atlantic Salmon, Chinook Salmon, Rainbow trout, Zebrafish, neon tetra, white cloud mountain minow, angelfish, tiger barbs, brown trout, tilapia, sardines	if they eat, cuz overall behaviour can be depended on rank
	Morphology	Emaciation	Atlantic Salmon, Lump fish, Rainbow trout, Zebrafish
	Morphology	Spinal deformation	Atlantic Salmon,Rainbow trout, Zebrafish
	Morphology	Swelling/Tumor	Zebrafish
	Morphology	Distended Abdomen
	Morphology	Other Deformations	Atlantic Salom, European perch, Lump fish, Zebrafish	After feeding abdomen swollen! (mount , head, swimm bladder)
	Fin	Damage --> condition	Atlantic Salom, bass, Lump fish, Rainbow trout, Zebrafish, NA	lesions, erosion, loss of tissue integrity between rays -> missing end of scale
	Skin	Damage/Wounds/ ulcers/loss of scales	Atlantic Salmon, Lump fish, Raibow trout, Zebrafish	deep: endpoint
	Skin	Protruding scales	Atlantic Salmon, Zebrafish	scales pointing outwards
	Skin	Change in colour	Bass, brown trout, Nile Tilapia ,Raibow trout, Zebrafish, NA	depigmentation, darkening, rening
	Eyes	Blindness --> condition	Atlantic Salmon, Lump fish, Zebrafish	1 or 2 eyes, deformation missing, lesion
	Eyes	Exophtalmia/ sunken eyes	Atlantic Salmon, Lump fish, Zebrafish
	Gills	Swollen / bleeding (swollen --> respiratory prob)	Zebrafish
	Opercula	Missing	Atlantic Salmon, Zebrafish	linked with higher respiraton rate and operculum being outted
		Infection	sticklebacks	1 or both sides
	Swimming behaviour	navigation problems/boyancy/tilt?	Atlantic Salmon, Rainbow trout, Zebrafish, african catfish	fungal
	Swimming behaviour	Slow/lethargy	Rainbow trout, silver ctafish, Zebrafish, tilapia, hybrid striped bass, sockeye salmon, brown trout, african catfish	Clumsy/trundling/Collision, difficulty to see if a lot of fish
	Swimming behaviour	erratic swimming	Atlanitc salmon, Rainbow trout, silver ctafish, Zebrafish, tilapia, hybrid striped bass, sockeye salmon, neon tetra, white cloud mountain minow, angelfish, tiger barbs, brown trout	swimming activity level, passive floating: near death predictor, smt can just be sleepy
	Swimming behaviour	Rubbing on tank surface/surface or scratching/jumping from tank	Common carp, Salmon, Rainbow trout, Zebrafish, NA
	Swimming behaviour	Stereotypies/Cirlcing	Rainbow trout, Zebrafish, NA, african catfish	when parasites they rub or jump from tank. Rubbing can also be a sign of pain?
	Swimming behaviour	Separated from swarm/shoaling behaviour change	Chinook Salmon, Rainbow trout, Zebrafish, neon tetra, white cloud mountain minow, angelfish, tiger barbs	dependent on space in tank
	Swimming behaviour	Dorsal or lateral recumbency/Tilt/loss of balance	Common Carp, Rainbow trout, Zebrafish	loss of dominance
	Swimming behaviour	Clamped	Zebrafish	NOT swimming
	Position in tank	bottom or marginal position?	Brwon Trout, Rainbow trout, Zebrafish, Carp, Halibut, african catfish	fins close to body -> stress
	Position in tank	air-gasping/swimming on surface/near water inlet	Atlantic Salmon, Brown trout, Rainbow trout, Zebrafish, Carp, Halibut, african catfish	swimming, in corner, motionless: near death predictor trout
	Breathing	ventilation rate	Rainbow trout, Zebrafish, stickleback, Artic char
		Anal Prolapsed	Zebrafish
		Mortality	Atlantic Salmon, Farmed fish, Zebrafish	% of population per time frame
		gas bubbles	Zebrafish
	take age into consideration
	breeding time into consideration
	stocking density into consideration

### Sheet: expert questions
Which species do you work with?
What are your husbandry parameters ? What is your temperature, pH, # of fish?
What kind of experiments do you do? Do you have transgenic lines?
How do you measure the welfare of your fishes? (Tool? Criteria? Frequency? When? Group/individual? Time? Responsible ppl? Trangenic lines?)
Why don't you use a score sheet?
How did you create your measuring tool, source?
What would you like to see in a score sheet? What makes it easier to use? What should be taken away?
What would be the preferred medium (paper, app, digital)?
What are the pros and cons of a score sheet from your perspective?
Regarding this list of parameters, what would you include vs what is irrelevant / not measurable with your conditions?
Which terms should be put together, which should be kept individually?
Are there parameters you would add?
Are there parameters you would categorise as species - or stage pecific?
The terms "damage" and "missing", should they be together?
"Skin" and "fin" damage, should they be scored separate or together?
Which factors would you categorise as endpoints?
Do you think a total score would make sense?
Are there group specific parameters you assess?
Is there anything you would like to add?
